# Productivity of the eelgrass biotope and the resilience of fisher-hunter-gatherers in prehistoric Denmark

**DOI:** 10.1101/2024.05.06.592700

**Authors:** John Meadows, Anders Fischer

## Abstract

In the shallow coastal waters of the Danish archipelago, eelgrass (*Zostera marina*) forms extensive and extremely productive stands, which support food webs that are isotopically distinct from those based on the primary productivity of marine phytoplankton. The isotopic signatures of eelgrass and phytoplankton food webs explain much of the variation in δ^13^C, δ^15^N and δ^34^S values in marine vertebrate remains recovered from prehistoric coastal sites in Denmark. Isotope data from human and dog remains reflect the overwhelming importance of the eelgrass biotope to the fisher-hunter-gatherer (FHG) subsistence during the Late Mesolithic Ertebølle epoch (∼7400-5800 cal BP). By recognising eelgrass and pelagic resources as isotopically distinct, we obtain more accurate diet reconstructions and dietary ^14^C reservoir effect corrections for Ertebølle individuals. Longstanding research issues, including technology, palaeodemography, and the resilience and sustainability of the FHG economy need to be reassessed in view of the isotopic signature and productivity of the eelgrass biotope in Danish waters. Eelgrass productivity is also pertinent to comparisons between Ertebølle and Neolithic economies in Denmark, and between FHG adaptations in Denmark and neighbouring regions, and may be key to understanding the much-discussed delay in the transition to farming.

## Supplementary Table for "Productivity of the eelgrass biotope and the resilience of fisher-hunter-gatherers in prehistoric Denmark"

### Sheet: SI Table 1. marine fauna
site	latitude	longitude	sample identifier	taxon	determination	group	period	δ13C	δ15N	δ34S	publication reference
Asnæs Havnemark	10.956	55.67	AAR-8860-1/AHC6a + b	cod	Gadidae	gadid	EBC-FBC	-14.2	11.6		Robson et al. 2016
Asnæs Havnemark	10.956	55.67	AHC3a + b	cod	Gadidae	gadid	EBC-FBC	-12.7	11.5		Robson et al. 2016
Bjørnsholm	56.874	9.215	AFADSC1	cod	Gadus morhua	gadid	FBC	-9.8	9.7		Fischer et al. 2007
Bjørnsholm	56.874	9.215	AFADSC2	cod	Gadus morhua	gadid	EBC-FBC	-9.5	10.1		Fischer et al. 2007
Bjørnsholm	56.874	9.215	AFADSC3	cod	Gadus morhua	gadid	EBC-FBC	-11.6	11.1		Fischer et al. 2007
Bjørnsholm	56.874	9.215	AFDY1	cod	Gadus morhua	gadid	FBC	-8.9	9.1		Fischer et al. 2007
Bjørnsholm	56.874	9.215	AFDY2	cod	Gadus morhua	gadid	FBC	-9.1	8.2		Fischer et al. 2007
Bjørnsholm	56.874	9.215	AFDY3	cod	Gadus morhua	gadid	EBC-FBC	-9.9	9.6		Fischer et al. 2007
Nederst	10.643	56.365	NSIG3a + b	cod	Gadidae	gadid	EBC-FBC	-11.4	11.3		Robson et al. 2016
Nederst	10.643	56.365	NSIG5a + b	cod	Gadidae	gadid	EBC	-7.8	9.7		Robson et al. 2016
Nivågård	55.928	12.502	AAR-8860-2	cod	Gadus morhua	gadid	EBC	-11.1	10.2		Fischer et al. 2007
Nivågård	55.928	12.502	AAR-8860-3/Niv-1.1	cod	Gadus morhua	gadid	EBC	-12.3	8.8		Fischer et al. 2007
Nivågård	55.928	12.502		cod	Gadus morhua	gadid	EBC	-13.8	10.1		Fischer et al. 2007
Vængesø III	56.146	10.552	ACQ59: 4+23	cod	Gadus morhua	gadid	EBC	-13.3	13		Fischer et al. 2007
Vængesø III	56.146	10.552	AFVS1	cod	Gadus morhua	gadid	EBC	-9.9	9.9		Fischer et al. 2007
Vængesø III	56.146	10.552	AFVS2	cod	Gadus morhua	gadid	EBC	-11.5	10.4		Fischer et al. 2007
Vængesø III	56.146	10.552	AFVS3	cod	Gadus morhua	gadid	EBC	-8.8	9.9		Fischer et al. 2007
Vængesø III	56.146	10.552	ACQ59: 4+25	cod	Gadus morhua	gadid	EBC	-9.1	9.5		Fischer et al. 2007
Asnæs Havnemark	10.956	55.67	AHE2a + b	eel	Anguilla anguilla	eel	EBC-FBC	-10	10.1		Robson et al. 2016
Asnæs Havnemark	10.956	55.67	AHE6a	eel	Anguilla anguilla	eel	EBC-FBC	-10.5	10.2		Robson et al. 2016
Dragsholm	55.768	11.388	DE1	eel	Anguilla anguilla	eel	EBC-FBC	-8.9	9		Robson et al. 2016
Dragsholm	55.768	11.388	DE3a	eel	Anguilla anguilla	eel	EBC-FBC	-9.1	9.6		Robson et al. 2016
Havnø	56.709	10.171	HAV1.2a	eel	Anguilla anguilla	eel	EBC-FBC	-9.8	7.9		Robson et al. 2012
Havnø	56.709	10.171	HAV1.4a	eel	Anguilla anguilla	eel	EBC-FBC	-9.7	7.9		Robson et al. 2012
Havnø	56.709	10.171	HAV2.2: a+b	eel	Anguilla anguilla	eel	EBC-FBC	-9	7.8		Robson et al. 2012
Havnø	56.709	10.171	HAV3.1a	eel	Anguilla anguilla	eel	EBC-FBC	-9	8.4		Robson et al. 2012
Havnø	56.709	10.171	HAV4.1: a+b	eel	Anguilla anguilla	eel	EBC-FBC	-7.7	8.5		Robson et al. 2012
Havnø	56.709	10.171	HAV4.2a	eel	Anguilla anguilla	eel	EBC-FBC	-6.9	7.4		Robson et al. 2012
Havnø	56.709	10.171	HAV5.14: a+b+c	eel	Anguilla anguilla	eel	EBC-FBC	-7.9	9.8		Robson et al. 2012
Havnø	56.709	10.171	HAV5.16: a+b	eel	Anguilla anguilla	eel	EBC-FBC	-10.1	9.3		Robson et al. 2012
Havnø	56.709	10.171	HAV6.4: a+b	eel	Anguilla anguilla	eel	EBC-FBC	-10.2	8.4		Robson et al. 2012
Havnø	56.709	10.171	HAV6.7: a+b	eel	Anguilla anguilla	eel	EBC-FBC	-10.8	8.9		Robson et al. 2012
Havnø	56.709	10.171	HAV2.1a	eel	Anguilla anguilla	eel	EBC-FBC	-8.6	7.7		Robson et al. 2012
Kainsbakke	56.433	10.789	4374	eel	Anguilla anguilla	eel	EBC-FBC	-5.91	7.46		Pleuger & Makarewicz 2020
Kainsbakke	56.433	10.789	4347	eel	Anguilla anguilla	eel	PWC	-7.08	8.55		Pleuger & Makarewicz 2020
Kainsbakke	56.433	10.789	4353	eel	Anguilla anguilla	eel	PWC	-20.41	10.42		Pleuger & Makarewicz 2020
Kainsbakke	56.433	10.789	4366	eel	Anguilla anguilla	eel	PWC	-6.57	8.38		Pleuger & Makarewicz 2020
Kainsbakke	56.433	10.789	4378	eel	Anguilla anguilla	eel	PWC	-8.01	6.69		Pleuger & Makarewicz 2020
Kainsbakke	56.433	10.789	4388	eel	Anguilla anguilla	eel	PWC	-5.28	8.41		Pleuger & Makarewicz 2020
Kainsbakke	56.433	10.789	4396	eel	Anguilla anguilla	eel	PWC	-10.24	6.72		Pleuger & Makarewicz 2020
Kainsbakke	56.433	10.789	4403	eel	Anguilla anguilla	eel	PWC	-5.9	6.57		Pleuger & Makarewicz 2020
Kainsbakke	56.433	10.789	4413	eel	Anguilla anguilla	eel	PWC	-10.88	8.55		Pleuger & Makarewicz 2020
Kainsbakke	56.433	10.789	4416	eel	Anguilla anguilla	eel	PWC	-9.58	7.5		Pleuger & Makarewicz 2020
Kainsbakke	56.433	10.789	4423	eel	Anguilla anguilla	eel	PWC	-6.52	8.33		Pleuger & Makarewicz 2020
Kainsbakke	56.433	10.789	4429	eel	Anguilla anguilla	eel	PWC	-4.7	9.07		Pleuger & Makarewicz 2020
Kirial Bro	56.43	10.815	4439	eel	Anguilla anguilla	eel	PWC	-5.39	7.04		Pleuger & Makarewicz 2020
Kirial Bro	56.43	10.815	4441	eel	Anguilla anguilla	eel	PWC	-10.02	8.8		Pleuger & Makarewicz 2020
Nederst	10.643	56.365	NSIE12a + b	eel	Anguilla anguilla	eel	EBC	-8.4	8.8		Robson et al. 2016
Nederst	10.643	56.365	NSIE3a	eel	Anguilla anguilla	eel	EBC	-9.4	8.7		Robson et al. 2016
Nederst	10.643	56.365	NSIE5a + b	eel	Anguilla anguilla	eel	EBC	-8.5	8		Robson et al. 2016
Nederst	10.643	56.365	NSIE6a	eel	Anguilla anguilla	eel	EBC	-10.1	9.3		Robson et al. 2016
Kainsbakke	56.433	10.789	4359	flatfish	Pleuronectidae	flatfish	PWC	-8.77	6.19		Pleuger & Makarewicz 2020
Kainsbakke	56.433	10.789	4365	flatfish	Pleuronectidae	flatfish	PWC	-10.72	6.01		Pleuger & Makarewicz 2020
Kainsbakke	56.433	10.789	4373	flatfish	Pleuronectidae	flatfish	PWC	-8.52	7.19		Pleuger & Makarewicz 2020
Kainsbakke	56.433	10.789	4381	flatfish	Pleuronectidae	flatfish	PWC	-8.55	6.68		Pleuger & Makarewicz 2020
Kainsbakke	56.433	10.789	4387	flatfish	Pleuronectidae	flatfish	PWC	-10.6	8.3		Pleuger & Makarewicz 2020
Kainsbakke	56.433	10.789	4400	flatfish	Pleuronectidae	flatfish	PWC	-8.45	6.81		Pleuger & Makarewicz 2020
Kainsbakke	56.433	10.789	4411	flatfish	Pleuronectidae	flatfish	PWC	-8.44	7.51		Pleuger & Makarewicz 2020
Kainsbakke	56.433	10.789	4421	flatfish	Pleuronectidae	flatfish	PWC	-8.47	6.43		Pleuger & Makarewicz 2020
Kainsbakke	56.433	10.789	4427	flatfish	Pleuronectidae	flatfish	PWC	-9.5	6.74		Pleuger & Makarewicz 2020
Kainsbakke	56.433	10.789	4431	flatfish	Pleuronectidae	flatfish	PWC	-10.88	6.7		Pleuger & Makarewicz 2020
Kirial Bro	56.43	10.815	4435	flatfish	Pleuronectidae	flatfish	PWC	-11.99	8.95		Pleuger & Makarewicz 2020
Nivågård	55.928	12.502	AAR-8861-1	flounder	Platichthys/Paralichthys	flatfish	EBC	-14.7	11.7		Fischer et al. 2007
Nivågård	55.928	12.502	AAR-8861-2	flounder	Platichthys/Paralichthys	flatfish	EBC	-11.3	7.7		Fischer et al. 2007
Nivågård	55.928	12.502	AAR-8861-3/Niv-2	flounder	Platichthys/Paralichthys	flatfish	EBC	-13.1	6.5		Fischer et al. 2007
Kainsbakke	56.433	10.789	4349	gadid	Gadidae	gadid	PWC	-12.19	12.54		Pleuger & Makarewicz 2020
Kainsbakke	56.433	10.789	4354	gadid	Gadidae	gadid	PWC	-8.79	10.68		Pleuger & Makarewicz 2020
Kainsbakke	56.433	10.789	4369	gadid	Gadidae	gadid	PWC	-9.81	9.94		Pleuger & Makarewicz 2020
Kainsbakke	56.433	10.789	4372	gadid	Gadidae	gadid	PWC	-7.95	10.67		Pleuger & Makarewicz 2020
Kainsbakke	56.433	10.789	4380	gadid	Gadidae	gadid	PWC	-13.68	13.07		Pleuger & Makarewicz 2020
Kainsbakke	56.433	10.789	4385	gadid	Gadidae	gadid	PWC	-12.77	12.75		Pleuger & Makarewicz 2020
Kainsbakke	56.433	10.789	4395	gadid	Gadidae	gadid	PWC	-12.91	12.66		Pleuger & Makarewicz 2020
Kainsbakke	56.433	10.789	4404	gadid	Gadidae	gadid	PWC	-14.23	12.53		Pleuger & Makarewicz 2020
Kainsbakke	56.433	10.789	4412	gadid	Gadidae	gadid	PWC	-13.17	13.74		Pleuger & Makarewicz 2020
Kainsbakke	56.433	10.789	4417	gadid	Gadidae	gadid	PWC	-13.37	14.03		Pleuger & Makarewicz 2020
Kainsbakke	56.433	10.789	4425	gadid	Gadidae	gadid	PWC	-9.09	9.77		Pleuger & Makarewicz 2020
Kirial Bro	56.43	10.815	4442	gadid	Gadidae	gadid	PWC	-13.14	11.82		Pleuger & Makarewicz 2020
Dragsholm	55.768	11.388	DG1a + b	garfish	Belone belone	garfish	EBC-FBC	-13.7	11.9		Robson et al. 2016
Dragsholm	55.768	11.388	DG3a + b	garfish	Belone belone	garfish	EBC-FBC	-13.2	12.7		Robson et al. 2016
Kainsbakke	56.433	10.789	4348	garfish	Belone belone	garfish	PWC	-13.76	11.36		Pleuger & Makarewicz 2020
Kainsbakke	56.433	10.789	4355	garfish	Belone belone	garfish	PWC	-14.36	10.48		Pleuger & Makarewicz 2020
Kainsbakke	56.433	10.789	4364	garfish	Belone belone	garfish	PWC	-13.46	11.07		Pleuger & Makarewicz 2020
Kainsbakke	56.433	10.789	4375	garfish	Belone belone	garfish	PWC	-13.84	11.36		Pleuger & Makarewicz 2020
Kainsbakke	56.433	10.789	4384	garfish	Belone belone	garfish	PWC	-13.41	11.21		Pleuger & Makarewicz 2020
Kainsbakke	56.433	10.789	4389	garfish	Belone belone	garfish	PWC	-13.47	11.81		Pleuger & Makarewicz 2020
Kainsbakke	56.433	10.789	4393	garfish	Belone belone	garfish	PWC	-11.75	8.03		Pleuger & Makarewicz 2020
Kainsbakke	56.433	10.789	4399	garfish	Belone belone	garfish	PWC	-12.82	11.12		Pleuger & Makarewicz 2020
Kainsbakke	56.433	10.789	4401	garfish	Belone belone	garfish	PWC	-13.42	13.1		Pleuger & Makarewicz 2020
Kainsbakke	56.433	10.789	4410	garfish	Belone belone	garfish	PWC	-13.04	11.71		Pleuger & Makarewicz 2020
Kainsbakke	56.433	10.789	4418	garfish	Belone belone	garfish	PWC	-13.19	11.67		Pleuger & Makarewicz 2020
Kainsbakke	56.433	10.789	4432	garfish	Belone belone	garfish	PWC	-10.64	9.48		Pleuger & Makarewicz 2020
Kirial Bro	56.43	10.815	4438	garfish	Belone belone	garfish	PWC	-13.15	11.97		Pleuger & Makarewicz 2020
Kirial Bro	56.43	10.815	4444	garfish	Belone belone	garfish	PWC	-14.05	11.92		Pleuger & Makarewicz 2020
Argus	54.9	11.7	AAR-8608	grey seal	Halichoerus grypus	mammal	KMC	-15.5	15.5		Fischer et al. 2007b
Bjørnsholm	56.874	9.215	2911HA3	grey seal	Halichoerus grypus	mammal	EBC-FBC	-10.4	13.8	9.6	Craig et al. 2006
Bjørnsholm	56.874	9.215	2911HA3	grey seal	Halichoerus grypus	mammal	EBC-FBC	-17.5	6.9		Craig et al. 2006
Norsminde	10.257	56.027	TPG	grey seal	Halichoerus grypus	mammal	FBC	-15.9	13	17.4	Craig et al. 2006
Norsminde	10.257	56.027	QAR	grey seal	Halichoerus grypus	mammal	FBC	-10.2	14.7	10.7	Craig et al. 2006
Norsminde	10.257	56.027	BRSN	grey seal	Halichoerus grypus	mammal	EBC	-17.4	14.2	14.9	Craig et al. 2006
Norsminde	10.257	56.027	RJL	grey seal	Halichoerus grypus	mammal	EBC	-9.9	15.2	11.4	Craig et al. 2006
Norsminde	10.257	56.027	QDG	grey seal	Halichoerus grypus	mammal	FBC	-16.8	13.5	15.4	Craig et al. 2006
Norsminde	10.257	56.027	WVU	grey seal	Halichoerus grypus	mammal	EBC	-16.3	12.7		Craig et al. 2006
Rødhals	11.091	55.914		grey seal	Halichoerus grypus	mammal	EBC	-13.2	16.2		Fischer et al. 2021
Rødhals	11.091	55.914		harbour porpoise	Phocoena phocoena	mammal	EBC	-10.2	14.5		Fischer et al. 2021
Asnæs Havnemark	10.956	55.67	AHM1a + b	mackerel	Scomber scombrus	mackerel	EBC-FBC	-15.8	11.3		Robson et al. 2016
Asnæs Havnemark	10.956	55.67	AHM2a + b	mackerel	Scomber scombrus	mackerel	EBC-FBC	-15.3	11.2		Robson et al. 2016
Dragsholm	55.768	11.388	DM1a + b	mackerel	Scomber scombrus	mackerel	EBC-FBC	-15.4	12.3		Robson et al. 2016
Dragsholm	55.768	11.388	DM2a + b	mackerel	Scomber scombrus	mackerel	EBC-FBC	-15.4	9.6		Robson et al. 2016
Kainsbakke	56.433	10.789	4350	mackerel	Scomber scombrus	mackerel	PWC	-14.84	9.31		Pleuger & Makarewicz 2020
Kainsbakke	56.433	10.789	4358	mackerel	Scomber scombrus	mackerel	PWC	-13.82	10.69		Pleuger & Makarewicz 2020
Kainsbakke	56.433	10.789	4361	mackerel	Scomber scombrus	mackerel	PWC	-13.71	10.85		Pleuger & Makarewicz 2020
Kainsbakke	56.433	10.789	4367	mackerel	Scomber scombrus	mackerel	PWC	-13.4	10.07		Pleuger & Makarewicz 2020
Kainsbakke	56.433	10.789	4390	mackerel	Scomber scombrus	mackerel	PWC	-13.49	10.89		Pleuger & Makarewicz 2020
Kainsbakke	56.433	10.789	4394	mackerel	Scomber scombrus	mackerel	PWC	-13.98	10.22		Pleuger & Makarewicz 2020
Kainsbakke	56.433	10.789	4407	mackerel	Scomber scombrus	mackerel	PWC	-13.41	11.17		Pleuger & Makarewicz 2020
Kainsbakke	56.433	10.789	4419	mackerel	Scomber scombrus	mackerel	PWC	-12.62	12.13		Pleuger & Makarewicz 2020
Kirial Bro	56.43	10.815	4433	mackerel	Scomber scombrus	mackerel	PWC	-14.56	10.92		Pleuger & Makarewicz 2020
Kirial Bro	56.43	10.815	4434	mackerel	Scomber scombrus	mackerel	PWC	-11.39	8.62		Pleuger & Makarewicz 2020
Kainsbakke	56.433	10.789	4345	mullet	Chelon sp.	mullet	PWC	-13.26	9.01		Pleuger & Makarewicz 2020
Kainsbakke	56.433	10.789	4356	mullet	Chelon sp.	mullet	PWC	-11.65	7.44		Pleuger & Makarewicz 2020
Kainsbakke	56.433	10.789	4370	mullet	Chelon sp.	mullet	PWC	-8.95	6.29		Pleuger & Makarewicz 2020
Kainsbakke	56.433	10.789	4383	mullet	Chelon sp.	mullet	PWC	-12.84	7.83		Pleuger & Makarewicz 2020
Kainsbakke	56.433	10.789	4392	mullet	Chelon sp.	mullet	PWC	-15.81	6.95		Pleuger & Makarewicz 2020
Kainsbakke	56.433	10.789	4414	mullet	Chelon sp.	mullet	PWC	-10.95	7.35		Pleuger & Makarewicz 2020
Kainsbakke	56.433	10.789	4422	mullet	Chelon sp.	mullet	PWC	-12.01	7.12		Pleuger & Makarewicz 2020
Argus	54.9	11.7	AAR-8607	otter	Lutra lutra	mammal	KMC	-17.3	10.5		Fischer et al. 2007b
Asnæs Havnemark	10.956	55.67	P186 - 5/2014	otter	Lutra lutra	mammal	EBC-FBC	-15.38	12.42	8.39	this paper
Asnæs Havnemark	10.956	55.67	P185 - 5/2014	otter	Lutra lutra	mammal	EBC-FBC	-10.57	13.83	7.15	this paper
Rødhals	11.091	55.914	P435 - 17/1938	otter	Lutra lutra	mammal	EBC-FBC	-7.7	11.57	6.23	this paper
Syltholm	54.645	11.375		otter	Lutra lutra	mammal	EBC-FBC	-14.6713	11.5508		Philippsen 2023
Syltholm	54.645	11.375		otter	Lutra lutra	mammal	EBC-FBC	-11.366	12.2104		Philippsen 2023
Syltholm	54.645	11.375		otter	Lutra lutra	mammal	EBC-FBC	-10.7498	11.3461		Philippsen 2023
Argus	54.9	11.7	AAR-8605	pike	Esox lucius	estuarine fish	KMC	-13.3	11.8		Fischer et al. 2007b
Holmegård I	56.251	10.755	AAR-8854/1922 c	pike	Esox lucius	estuarine fish	MMC	-15.4	7.8		Fischer et al. 2007
Mullerup	55.493	11.21	5/ACQ59: 19+40	pike	Esox lucius	estuarine fish	MMC	-8	9.2		Fischer et al. 2007
Mullerup	55.493	11.21	9/ACQ66a:24+43	pike	Esox lucius	estuarine fish	MMC	-9.5	8.7		Fischer et al. 2007
Mullerup	55.493	11.21	BCH198: 21a+b	pike	Esox lucius	estuarine fish	MMC	-9.3	9.4		Fischer et al. 2007
Asnæs Havnemark	10.956	55.67	AHP2a + b	plaice	Pleuronectidae	flatfish	EBC-FBC	-15.5	8.5		Robson et al. 2016
Dragsholm	55.768	11.388	DP3a + b	plaice	Pleuronectidae	flatfish	EBC-FBC	-11.8	7.1		Robson et al. 2016
Dragsholm	55.768	11.388	DP5a + b	plaice	Pleuronectidae	flatfish	EBC-FBC	-16.6	7.2		Robson et al. 2016
Nederst	10.643	56.365	NSIP4	plaice	Pleuronectidae	flatfish	EBC	-8.1	6.5		Robson et al. 2016
Nederst	10.643	56.365	NSIP5a + b	plaice	Pleuronectidae	flatfish	EBC	-10.4	7.5		Robson et al. 2016
Argus	54.9	11.7	AAR-8609	ringed seal	Pusa hispida	mammal	KMC	-16.8	12.1		Fischer et al. 2007b
Asnæs Havnemark	10.956	55.67	AHST3a	salmonid	Salmonidae	salmonid	EBC-FBC	-15.5	11.3		Robson et al. 2016
Kainsbakke	56.433	10.789	4352	salmonid	Salmo sp.	salmonid	PWC	-11.16	11.35		Pleuger & Makarewicz 2020
Kainsbakke	56.433	10.789	4357	salmonid	Salmo sp.	salmonid	PWC	-10.6	10.01		Pleuger & Makarewicz 2020
Kainsbakke	56.433	10.789	4362	salmonid	Salmo sp.	salmonid	PWC	-11.79	10.36		Pleuger & Makarewicz 2020
Kainsbakke	56.433	10.789	4371	salmonid	Salmo sp.	salmonid	PWC	-8.03	9.27		Pleuger & Makarewicz 2020
Kainsbakke	56.433	10.789	4379	salmonid	Salmo sp.	salmonid	PWC	-12.29	10.46		Pleuger & Makarewicz 2020
Kainsbakke	56.433	10.789	4386	salmonid	Salmo sp.	salmonid	PWC	-12.8	12.48		Pleuger & Makarewicz 2020
Kainsbakke	56.433	10.789	4397	salmonid	Salmo sp.	salmonid	PWC	-10.4	8.92		Pleuger & Makarewicz 2020
Kainsbakke	56.433	10.789	4406	salmonid	Salmo sp.	salmonid	PWC	-11.84	10.9		Pleuger & Makarewicz 2020
Kainsbakke	56.433	10.789	4408	salmonid	Salmo sp.	salmonid	PWC	-12.32	11.43		Pleuger & Makarewicz 2020
Kainsbakke	56.433	10.789	4415	salmonid	Salmo sp.	salmonid	PWC	-7.76	9.22		Pleuger & Makarewicz 2020
Kainsbakke	56.433	10.789	4426	salmonid	Salmo sp.	salmonid	PWC	-9.94	9.03		Pleuger & Makarewicz 2020
Kainsbakke	56.433	10.789	4428	salmonid	Salmo sp.	salmonid	PWC	-7.93	8.59		Pleuger & Makarewicz 2020
Kirial Bro	56.43	10.815	4440	salmonid	Salmo sp.	salmonid	PWC	-12.14	9.05		Pleuger & Makarewicz 2020
Kirial Bro	56.43	10.815	4443	salmonid	Salmo sp.	salmonid	PWC	-12.58	8.58		Pleuger & Makarewicz 2020
Kainsbakke	56.433	10.789	4368	sea bass	Dicentrarchus labrax	sea bass	PWC	-11.29	11.66		Pleuger & Makarewicz 2020
Kainsbakke	56.433	10.789	4377	sea bass	Dicentrarchus labrax	sea bass	PWC	-10.76	11.41		Pleuger & Makarewicz 2020
Asnæs Havnemark	10.956	55.67	AH70-20	seal	Phocidae	mammal	EBC-FBC	-9.56	14.2		Robson et al. 2016
Dragsholm	55.768	11.388	DS3a + b	spurdog	Squalus acanthias	spurdog	EBC-FBC	-12.7	10.2		Robson et al. 2016
Dragsholm	55.768	11.388	DS6a + b	spurdog	Squalus acanthias	spurdog	EBC-FBC	-14	11.7		Robson et al. 2016
Kainsbakke	56.433	10.789	4346	weever	Trachinus draco	weever	PWC	-13.07	11.8		Pleuger & Makarewicz 2020
Kainsbakke	56.433	10.789	4360	weever	Trachinus draco	weever	PWC	-10.91	10.17		Pleuger & Makarewicz 2020
Kainsbakke	56.433	10.789	4363	weever	Trachinus draco	weever	PWC	-10.56	9.81		Pleuger & Makarewicz 2020
Kainsbakke	56.433	10.789	4376	weever	Trachinus draco	weever	PWC	-12.63	10.79		Pleuger & Makarewicz 2020
Kainsbakke	56.433	10.789	4382	weever	Trachinus draco	weever	PWC	-10.93	10.3		Pleuger & Makarewicz 2020
Kainsbakke	56.433	10.789	4391	weever	Trachinus draco	weever	PWC	-12.46	10.68		Pleuger & Makarewicz 2020
Kainsbakke	56.433	10.789	4398	weever	Trachinus draco	weever	PWC	-9.28	9.47		Pleuger & Makarewicz 2020
Kainsbakke	56.433	10.789	4402	weever	Trachinus draco	weever	PWC	-12.64	10.79		Pleuger & Makarewicz 2020
Kainsbakke	56.433	10.789	4409	weever	Trachinus draco	weever	PWC	-12.78	11.18		Pleuger & Makarewicz 2020
Kainsbakke	56.433	10.789	4420	weever	Trachinus draco	weever	PWC	-10.68	9.66		Pleuger & Makarewicz 2020
Kainsbakke	56.433	10.789	4424	weever	Trachinus draco	weever	PWC	-10.77	10.45		Pleuger & Makarewicz 2020
Kirial Bro	56.43	10.815	4436	weever	Trachinus draco	weever	PWC	-11.55	10.01		Pleuger & Makarewicz 2020

### Sheet: SI Table 2. dogs
site	latitude	longitude	taxon	element	group	period	14C lab code	14C age	δ13C	δ15N	δ34S	publication reference	Sample identifier	dietary cluster (Fig. 5)
Syltholm	54.6491	11.3604	(wolf?)			EBC-FBC			-22.38	5.33		Gron et al. 2024	9389 X19756	omitted in case of misidentification
Norsminde	56.027	10.257	(seal?)	Canine		EBC			-8.7	14.1	10.4	Craig et al. 2006	TFE	omitted in case of misidentification
Ringkloster	56.0131	9.96608	(seal?)			EBC-FBC	K‐4133	5420±210	-16.6	16.2		Fischer et al. 2007a		omitted in case of misidentification
Agernæs	55.5929	10.338	dog			EBC			-9.4	9.9		Richter and Noe-Nygaard 2003	1016	overwhelmingly marine
Syltholm	54.6491	11.3604	dog			EBC-FBC			-10.66	12.28		Gron et al. 2024	9367 X19980	overwhelmingly marine
Syltholm	54.6491	11.3604	dog			EBC-FBC			-10.29	9.96	10.91	Gron et al. 2024	9375 X18439	overwhelmingly marine
Syltholm	54.6491	11.3604	dog			EBC-FBC			-10.11	9.54	-2.73	Gron et al. 2024	9385 X18168	overwhelmingly marine
Ronæs skov	55.4408	9.82064	dog			EBC			-10.9	11.8		Maring et al. 2024	33185	overwhelmingly marine
Tybrind Vig	55.395	9.826	dog			EBC			-11.7	13.6		Maring et al. 2024	33200	overwhelmingly marine
Bogøvej	55.9304	11.675	dog			EBC			-10.3	12.1		Maring et al. 2024	34074	overwhelmingly marine
Norsminde	56.027	10.257	dog	Mid-shaft		n.d.			-10.3	12.2	3.14	Craig et al. 2006	BCE	overwhelmingly marine
Bjørnsholm	56.874	9.215	dog						-10.4	11.4		Craig et al. 2006	HFY	overwhelmingly marine
Hjerk	56.697	8.86901	dog			EBC			-10.9	11.5		van der Sluis et al. 2019	Lim‐ab‐244	overwhelmingly marine
Norsminde	56.027	10.257	dog	Mid-shaft		EBC			-10.3	13.3	10.5	Craig et al. 2006	NAK	overwhelmingly marine
Norsminde	56.027	10.257	dog	Canine		EBC			-10	12.7	8.7	Craig et al. 2006	NKJ	overwhelmingly marine
Olsbjerg	55.902	11.118	dog	R mandible		EBC	KIA-57002	5815±40	-10.81	12.3	6.39	this paper	P177 - 104/1968	overwhelmingly marine
Olsbjerg	55.902	11.118	dog	R mandible		EBC	KIA-57003	5785±40	-8.47	11.15	5.54	this paper	P178 - 104/1968	overwhelmingly marine
Olsbjerg	55.902	11.118	dog	R mandible		EBC	KIA-57004	5680±35	-8.13	11.03	5.24	this paper	P179 - 104/1968	overwhelmingly marine
Olsbjerg	55.902	11.118	dog	R mandible		EBC	KIA-57005	5720±35	-6.74	10.33	1.47	this paper	P180 - 104/1968	overwhelmingly marine
Olsbjerg	55.902	11.118	dog	R mandible		EBC	KIA-57006	5870±40	-10.78	13.81	7.48	this paper	P181 - 104/1968	overwhelmingly marine
Asnæs Havnemark	55.6704	10.9564	dog	R pelvis		EBC	KIA-57012	5670±40	-9.85	11.45	7.65	this paper	P187 - 5/2014	overwhelmingly marine
Asnæs Havnemark	55.6704	10.9564	dog	R pelvis		EBC	KIA-57013	5855±40	-10.49	13.83	8.6	this paper	P188 - 5/2014	overwhelmingly marine
Norsminde	56.027	10.257	dog	Canine		EBC			-11.2	12.6	8.4	Craig et al. 2006	PEZ	overwhelmingly marine
Norsminde	56.027	10.257	dog	Molar		EBC			-10.5	13.5	9.6	Craig et al. 2006	RFK	overwhelmingly marine
Agernæs	55.5929	10.338	dog			EBC			-8.8	10.8		Richter and Noe-Nygaard 2003	x1224	overwhelmingly marine
Agernæs	55.5929	10.338	dog			EBC			-9.2	10.3		Richter and Noe-Nygaard 2003	x1305	overwhelmingly marine
Agernæs	55.5929	10.338	dog			EBC			-10.8	10.7		Richter and Noe-Nygaard 2003	x1484	overwhelmingly marine
Agernæs	55.5929	10.338	dog			EBC			-9.6	10		Richter and Noe-Nygaard 2003	x1686	overwhelmingly marine
Agernæs	55.5929	10.338	dog			EBC			-12.2	12.4		Richter and Noe-Nygaard 2003	x1877	overwhelmingly marine
Agernæs	55.5929	10.338	dog			EBC			-8.5	10.9		Richter and Noe-Nygaard 2003	x373	overwhelmingly marine
Syltholm	54.6491	11.3604	dog			EBC-FBC			-10.3	10.4		Maring et al. 2024	x4613	overwhelmingly marine
Agernæs	55.5929	10.338	dog			EBC			-9.6	10.5		Richter and Noe-Nygaard 2003	x519	overwhelmingly marine
Norsminde	56.027	10.257	dog	Fibula		EBC			-11.3	12.4	9.6	Craig et al. 2006	YAQ	overwhelmingly marine
Rødhals	55.914	11.091	dog	L radius		EBC	UCIAMS-232710	5605±15	-7.3	11.6	2.1	Fischer et al. 2021	ZMK118/1942	overwhelmingly marine
Agernæs	55.5929	10.338	dog	Femur		EBC	AAR-5960	5555±45	-11.6	13		Richter and Noe-Nygaard 2003		overwhelmingly marine
Agernæs	55.5929	10.338	dog	Humerus		EBC	AAR-5962	5620±65	-9.1	10.9		Richter and Noe-Nygaard 2003		overwhelmingly marine
Agernæs	55.5929	10.338	dog	Femur		EBC	AAR-5964	5650±60	-8.3	10.7		Richter and Noe-Nygaard 2003		overwhelmingly marine
Annebjerg	56.3818	10.6639	dog	Radius		EBC	AAR-29825	5854±32	-8.5	11.5		Maring et al. 2024		overwhelmingly marine
Fannerup	56.401	10.715	dog	Tibia		EBC	AAR-29827	6232±35	-10.2	11.7		Maring et al. 2024		overwhelmingly marine
Fannerup	56.401	10.715	dog	Tibia		EBC	AAR-29826	6160±32	-10.2	13		Maring et al. 2024		overwhelmingly marine
Fannerup	56.4	10.714	dog	Metacarpal		EBC	AAR-29828	6210±39	-8.4	11.3		Maring et al. 2024		overwhelmingly marine
Nederst	56.365	10.643	dog						-11.6	12.5		Maring & Riede 2019		overwhelmingly marine
Nederst	56.365	10.643	dog				AAR-19692	5633±28	-11.3	12.2		Maring & Riede 2019		overwhelmingly marine
Norsminde	56.027	10.257	dog	Ulna		EBC	AAR-29829	6034±35	-11.4	13.5		Maring et al. 2024		overwhelmingly marine
Norsminde	56.027	10.257	dog	Ulna		EBC	AAR-28830	6027±36	-10.6	12.3		Maring et al. 2024		overwhelmingly marine
Ringkloster	56.0131	9.96608	dog	Radius		EBC	AAR-29834	5678±32	-12.5	13.4		Maring et al. 2024		overwhelmingly marine
Syltholm	54.6491	11.3604	dog			EBC-FBC			-10.2	10.8		Philippsen 2023		overwhelmingly marine
Syltholm	54.6491	11.3604	dog			EBC-FBC			-10	10		Philippsen 2023		overwhelmingly marine
Tybrind Vig	55.395	9.826	dog	Ulna		EBC	AAR-29831	5598±38	-11.4	11.3		Maring et al. 2024		overwhelmingly marine
Tybrind Vig	55.395	9.826	dog	Ulna		EBC	AAR-29832	6451±37	-11	11.9		Maring et al. 2024		overwhelmingly marine
Bjørnsholm	56.874	9.215	dog	Mid-shaft					-17.2	8.1	14.8	Craig et al. 2006	AADY	terrestrial-freshwater
Åmose	55.586	11.538	dog	L mandible		EBC-FBC	AAR-4769	5380±50	-19.3	9.7		Fischer et al. 2007a	Bodal A/30035	terrestrial-freshwater
Åmose	55.586	11.538	dog	L tibia		EBC-FBC	AAR-4771	5250±50	-23.6	9.3		Fischer et al. 2007a	Bodal AV/32175	terrestrial-freshwater
Åmose	55.586	11.538	dog	calvarium		EBC-FBC	AAR-4770	5340±80	-20.1	7.9		Fischer et al. 2007a	Bodal E/ZMK 43/1988	terrestrial-freshwater
Åmose	55.586	11.538	dog	Mandibula, dex.	?				-20.4	9		Fischer forthcoming	Bodal K (Knoglebo) SVM 2002022 x217, 104/255; ZMK 23/1982	terrestrial-freshwater
Åmose	55.586	11.538	dog	atlas		EBC-FBC	AAR-4772	5240±45	-24.4	7.6		Fischer et al. 2007a	Bodal K/31020	terrestrial-freshwater
Åmose	55.586	11.538	dog	R mandible		EBC-FBC	AAR-7194	5209±41	-22.4	9.4		Fischer et al. 2007a	Bodal K/36614	terrestrial-freshwater
Åmose	55.586	11.538	dog			EBC	KIA-57420	5251±34	-20.05	8.46	6.86	this paper	Bodal K/Knoglebo	terrestrial-freshwater
Åmose	55.5532	11.62	dog	bones		EBC-FBC	AAR-10992	5324±49	-21.3	8.5		Fischer et al. 2007a	Præstelyng/AFP1	terrestrial-freshwater
Åmose	55.6037	11.5876	dog	maxilla		EBC-FBC	AAR-4773	5386±42	-19.7	10		Fischer et al. 2007a	Undløse Bro/BCH198: 49	terrestrial-freshwater
Bjørnsholm	56.874	9.215	dog						-18.3	8.9		Craig et al. 2006	VYT	terrestrial-freshwater
Agernæs	55.5929	10.338	dog			EBC			-19.2	8.2		Richter and Noe-Nygaard 2003	x1544	terrestrial-freshwater
Syltholm	54.6491	11.3604	dog			EBC-FBC			-20.1	8.1		Maring et al. 2024	x8561	terrestrial-freshwater
Østenkær	57.575	10.2361	dog			EBC	KIA-57421	5418±24	-21.21	7.79	9.14	this paper		terrestrial-freshwater
Østenkær	57.575	10.2361	dog						-20.4	8.6		Maring & Riede 2019		terrestrial-freshwater
Ringkloster	56.0131	9.96608	dog	Astragalus		EBC	AAR-29833	5666±38	-21.1	8.2		Maring et al. 2024		terrestrial-freshwater
Syltholm	54.6491	11.3604	dog			EBC-FBC			-11.95	10.28	5.48	Gron et al. 2024	9358 X110	terrestrial-marine
Syltholm	54.6491	11.3604	dog			EBC-FBC			-12.45	10.37	12.75	Gron et al. 2024	9360 X5094	terrestrial-marine
Syltholm	54.6491	11.3604	dog			EBC-FBC			-15	9.77	-3.22	Gron et al. 2024	9370 X2101	terrestrial-marine
Syltholm	54.6491	11.3604	dog			EBC-FBC			-13.17	10.79	2.57	Gron et al. 2024	9376 X1036	terrestrial-marine
Syltholm	54.6491	11.3604	dog			EBC-FBC			-16.58	9.55	0.73	Gron et al. 2024	9382 X19704	terrestrial-marine
Syltholm	54.6491	11.3604	dog			EBC-FBC			-13.76	10.18	-4.78	Gron et al. 2024	9383 X19821	terrestrial-marine
Syltholm	54.6491	11.3604	dog			EBC-FBC			-13.87	10.38	-6.6	Gron et al. 2024	9386 X1000	terrestrial-marine
Asnæs Havnemark	55.6704	10.9564	dog			EBC			-13.2	11.89		Ritchie et al. 2014	AH83-10	terrestrial-marine
Asnæs Havnemark	55.6704	10.9564	dog			EBC			-11.9	10.1		Ritchie et al. 2014	AH85-4	terrestrial-marine
Åmose	55.586	11.538	dog	L radius		EBC	AAR-4767	5765±45	-13.5	10		Fischer et al. 2007a	Bodal AL/32176	terrestrial-marine
Åmose	55.586	11.538	dog	R mandible		EBC-FBC	AAR-4766	5355±45	-15.1	10.2		Fischer et al. 2007a	Bodal C/30053	terrestrial-marine
Åmose	55.586	11.538	dog	temporal		EBC-FBC	AAR-7199	5430±48	-14.5	10.4		Fischer et al. 2007a	Bodal C/34768	terrestrial-marine
Åmose	55.586	11.538	dog	Humerus, sin.	juv.(< 12 md)				-12.4	10.1		Fischer forthcoming	Bodal K (Knoglebo) SVM 2002022 x217, 104/255; ZMK 23/1982	terrestrial-marine
Nederst	56.365	10.643	dog						-12.3	10.7		Maring & Riede 2019		terrestrial-marine
German sites (omitted from Fig. 5 and calculations)
Neustadt	54.097	11.811	dog			EBC-FBC			-12.56	13.99		Ewersen et al. 2018	108
Neustadt	54.097	11.811	dog			EBC-FBC			-13.09	14.14		Ewersen et al. 2018	109
Neustadt	54.097	11.811	dog			EBC-FBC			-12.92	11.83		Ewersen et al. 2018	110
Neustadt	54.097	11.811	dog			EBC-FBC			-14.69	11.58		Ewersen et al. 2018	115
Neustadt	54.097	11.811	dog			EBC-FBC			-13.71	11.52		Ewersen et al. 2018	113
Rosenhof	54.25	11.05	dog			EBC			-11.17	11.24		Ewersen et al. 2018	33
Rosenhof	54.25	11.05	dog			EBC			-10.57	11.08		Ewersen et al. 2018	34
Rosenhof	54.25	11.05	dog			EBC			-11.5	11.25		Ewersen et al. 2018	35
Rosenhof	54.25	11.05	dog			EBC			-9.82	10.55		Ewersen et al. 2018	300
Rosenhof	54.25	11.05	dog			EBC			-15.5	11.41		Ewersen et al. 2018	301
Rosenhof	54.25	11.05	dog			EBC			-10.05	11.21		Ewersen et al. 2018	302
Rosenhof	54.25	11.05	dog			EBC			-10.45	10.9		Ewersen et al. 2018	306
Rosenhof	54.25	11.05	dog			EBC			-9.39	10.09		Ewersen et al. 2018	307
Rosenhof	54.25	11.05	dog			EBC			-12.55	11.24		Ewersen et al. 2018	308
Rosenhof	54.25	11.05	dog			EBC			-14.5	12.05		Ewersen et al. 2018	309
Rosenhof	54.25	11.05	dog			EBC			-14.2	12.37		Ewersen et al. 2018	305

### Sheet: SI Table 3. humans
site, individual	latitude	longitude	14C lab code	14C age	14C error	phase	δ13C	δ15N	publication reference	dietary cluster (Fig 8)
Køge Sønakke	55.402	12.367	UBA-40438	8217	38	earlier Mesolithic	-16.6	12.8	Allentoft et al. 2022 SI	terrestrial-marine
Rønsten	56.27	10.472	AAR-11355	7542	42	earlier Mesolithic	-15	11.8	Allentoft et al. 2022 SI	terrestrial-marine
Orehoved Sejlrende, 2	54.96	11.85	UBA-37880	7505	36	earlier Mesolithic	-15.5	13.2	Allentoft et al. 2022 SI	terrestrial-marine
Blak II	55.7	12.1	Ka-6454 & ACQ59:23+36	7440	90	earlier Mesolithic	-17.9	12.8	Fischer et al. 2007	terrestrial-marine
Orehoved Sejlrende, 1	54.96	11.85	UBA-38222	7415	53	earlier Mesolithic	-16.9	12.2	Allentoft et al. 2022 SI	terrestrial-marine
Vedbæk Boldbaner	55.848	12.56	Ua-23792	7115	55	earlier Mesolithic	-15.9	15.2	Allentoft et al. 2022 SI	terrestrial-marine
Argus	54.9	11.7	K-4354 & BCH	7080	75	earlier Mesolithic	-14.3	12.8	Fischer et al. 2007b	terrestrial-marine
Nivågård	55.928	12.502	Ka-6610	6845	65	later Mesolithic	-13.8	13.6	Gron et al. 2023	terrestrial-marine
Tybrind Vig, Tybrine	55.395	9.826	K-3558 & BCH195:20+36	6740	80	later Mesolithic	-15.7	13.4	Fischer et al. 2007	terrestrial-marine
Vedbæk, grave 9	55.853	12.559	UBA-35717	6298	58	later Mesolithic	-14.3	15.5	Petersen 2015, 194; Allentoft et al. 2022 SI	terrestrial-marine
Bodal K, 1984	55.586	11.538	AAR-4765	6275	50	later Mesolithic	-16.1	13.4	Fischer et al. 2007	terrestrial-marine
Korsør Nor, exhibition piece	55.331	11.145	AAR-10246 & BCH206:13+20	6263	36	later Mesolithic	-15.9	12.3	Fischer et al. 2007; Allentoft et al. 2022 SI	terrestrial-marine
Vedbæk, grave 15, adult	55.853	12.559	Ua-23794	6260	75	later Mesolithic	-17.4	16.5	Petersen 2015, 194; Allentoft et al. 2022 SI	terrestrial-marine
Vedbæk, grave 12	55.853	12.559	Ua-23786	6060	60	later Mesolithic	-14.8	15.6	Petersen 2015, 194; Allentoft et al. 2022 SI	terrestrial-marine
Havnø	56.709	10.171	UBA-39153	5947	33	later Mesolithic	-10	14.6	Allentoft et al. 2022 SI	terrestrial-marine
Ertebølle, child	56.812	9.179	UBA-35704	5611	53	later Mesolithic	-14	14.2	Allentoft et al. 2022 SI	terrestrial-marine
Koelbjerg	55.404	10.133	AAR-8613	9285	50	earlier Mesolithic	-22.3	7.9	Fischer et al. 2007; Allentoft et al. 2022 SI	terrestrial-freshwater
Tømmerupgårds Mose	55.6011	11.4996	Poz-17031	8730	50	earlier Mesolithic	-20.9	8.3	Fischer et al. 2007	terrestrial-freshwater
Hedegård	56.907	9.576	AAR-4554	8680	40	earlier Mesolithic	-20.3	11.5	Fischer et al. 2007; Allentoft et al. 2022 SI	terrestrial-freshwater
Holmegård V, C	56.251	10.755	AAR-8561	8500	65	earlier Mesolithic	-20.2	11.6	Fischer et al. 2007	terrestrial-freshwater
Holmegård V, A	56.251	10.755	AAR-8558 & AAR-8559	8465	35	earlier Mesolithic	-18.6	11.8	Fischer et al. 2007	terrestrial-freshwater
Holmegård V, B	56.251	10.755	AAR-8560	8315	45	earlier Mesolithic	-20	12.4	Fischer et al. 2007	terrestrial-freshwater
Mullerup	55.4931	11.2102	AAR-8554	8310	55	earlier Mesolithic	-18.5	9.7	Fischer et al. 2007	terrestrial-freshwater
Strøby Grøftemark	55.393	12.307	UBA-39958	8211	40	earlier Mesolithic	-18.3	12.1	Allentoft et al. 2022 SI	terrestrial-freshwater
Kongemose	55.583	11.551	AAR-6788	8060	65	earlier Mesolithic	-22.3	11.5	Fischer et al. 2007; Allentoft et al. 2022 SI	terrestrial-freshwater
Tingbjerggaard Vest	55.6	11.6	AAR-7032	5452	48	later Mesolithic	-21.9	12.2	Fischer et al. 2007	terrestrial-freshwater
Tybrind Vig, 2	55.395	9.826	AAR-9342	6905	55	later Mesolithic	-11.1	16.3	Fischer et al. 2007; Allentoft et al. 2022 SI	overwhelmingly marine
Tybrind Vig, 1	55.395	9.826	AAR-9341	6820	55	later Mesolithic	-11.5	16.3	Fischer et al. 2007	overwhelmingly marine
Dyrholm	56.4	10.3	Poz-17034 & ACQ59:16+26	6680	50	later Mesolithic	-10.8	13.3	Fischer et al. 2007	overwhelmingly marine
Tudse Hage, X25	55.249	11.228	UBA-38242	6608	47	later Mesolithic	-12.6	15.5	Allentoft et al. 2022 SI	overwhelmingly marine
Koed, IV	56.371	10.573	UBA-35710	6443	44	later Mesolithic	-11.2	14.7	Allentoft et al. 2022 SI	overwhelmingly marine
Bodal K, 2011	55.586	11.538	UBA-38238	6435	44	later Mesolithic	-11.6	14.5	Allentoft et al. 2022 SI	overwhelmingly marine
Vedbæk, grave 14	55.853	12.559	Ua-23787	6420	70	later Mesolithic	-13.6	16.5	Petersen 2015, 194; Allentoft et al. 2022 SI	overwhelmingly marine
Koed, I	56.371	10.573	UBA-39552	6400	37	later Mesolithic	-11.4	13.7	Allentoft et al. 2022 SI	overwhelmingly marine
Dragsholm, stray find	55.768	11.388	AAR-8725	6310	60	later Mesolithic	-11.7	14.5	Allentoft et al. 2022 SI	overwhelmingly marine
Dragsholm, B	55.768	11.388	AAR-7415-2	6296	39	later Mesolithic	-11.67	13.74	Price et al. 2007; Allentoft et al. 2022 SI	overwhelmingly marine
Nederst, grave 1	56.365	10.643	AAR-28401	6289	45	later Mesolithic	-10.1	12.9	Allentoft et al. 2022 SI	overwhelmingly marine
Melby	56	12	AAR-8551	6280	35	later Mesolithic	-10.7	13.3	Fischer et al. 2007	overwhelmingly marine
Fannerup F	56.4	10.714	AAR-19688	6274	31	later Mesolithic	-10.8	12.9	Allentoft et al. 2022 SI	overwhelmingly marine
Dragsholm, A	55.768	11.388	AAR-7414-2	6209	40	later Mesolithic	-10.82	14.03	Price et al. 2007; Allentoft et al. 2022 SI	overwhelmingly marine
Korsør Glasværk, eroded burial	55.331	11.145	K-4185 & BCH198:44a+b	6180	95	later Mesolithic	-11.3	14.2	Fischer et al. 2007; Allentoft et al. 2022 SI	overwhelmingly marine
Møllegabet	54.9	10.4	K-6040 & BCH200:19+39	6170	85	later Mesolithic	-12.6	15.7	Fischer et al. 2007	overwhelmingly marine
Vedbæk, grave 5, adult	55.853	12.559	Ua-23784	6140	50	later Mesolithic	-13.5	16.4	Petersen 2015, 194; Allentoft et al. 2022 SI	overwhelmingly marine
Fannerup E	56.401	10.718	UBA-35705	5911	43	later Mesolithic	-10.8	13.7	Allentoft et al. 2022 SI	overwhelmingly marine
Fannerup D	56.401	10.715	AAR-28400	5821	37	later Mesolithic	-10.5	14.5	Allentoft et al. 2022 SI	overwhelmingly marine
Vængesø III	56.146	10.552	AAR-4499 & BCH198:33a+b	5805	45	later Mesolithic	-11.7	15.3	Fischer et al. 2007	overwhelmingly marine
Norsminde, BMHJ	56.027	10.257	AAR-8556	5800	35	later Mesolithic	-11.8	15.3	Fischer et al. 2007; Allentoft et al. 2022 SI	overwhelmingly marine
Bjørnsholm	56.874	9.215	UBA-35718	5792	41	later Mesolithic	-13.5	14.1	Allentoft et al. 2022 SI	overwhelmingly marine
Ertebølle, male	56.812	9.179	UBA-31308	5690	34	later Mesolithic	-14.9	13.3	van der Sluis et al. 2018; Allentoft et al. 2022 SI	overwhelmingly marine
Sølager	55.948	11.897	UBA-37887	5553	40	later Mesolithic	-10.5	14.6	Allentoft et al. 2022 SI	overwhelmingly marine
Vængesø II, BMY	56.146	10.552	K-3921 & BCH195:13+14	5540	65	later Mesolithic	-12.6	16.1	Fischer et al. 2007; Allentoft et al. 2022 SI	overwhelmingly marine
Vængesø II, BMX	56.146	10.552	K-3920 & BCH198:45a+b	5500	70	later Mesolithic	-12.7	15.7	Fischer et al. 2007	overwhelmingly marine
Langø Skaldynge	55.545	10.622	UBA-37896	5496	57	later Mesolithic	-10.1	14.5	Allentoft et al. 2022 SI	overwhelmingly marine
Rødhals, I	55.914	11.091	AAR-8552	5360	50	later Mesolithic	-11.7	12.7	Fischer et al. 2007; Allentoft et al. 2022 SI	overwhelmingly marine

### Sheet: SI Table 4. Individual diets
FRUITS input data (full model code below)												(100% terrestrial endpoint -21‰, 100% marine endpoint -10‰)			3-source model mean DRE corrections (Fig 9)
	label	δ13C	δ13C sigma	δ15N	δ15N sigma							%marine (interpolation method)	interpolation DRE (MRE 400y)		DRE pelagic	DRE eelgrass	DRE total	difference vs interpolation DRE
Ka-6610 Nivågård	Ka6610	-13.8	0.2	13.6	0.3							0.65	262		125	117	242	-20
AAR-9342 Tybrind Vig, 2	AAR9342	-11.1	0.2	16.3	0.3							0.9	360		279	115	394	34
K-3558 Tybrind Vig, Tybrine	K3558	-15.7	0.2	13.4	0.3							0.48	193		131	74	205	12
AAR-9341 Tybrind Vig, 1	AAR9341	-11.5	0.2	16.3	0.3							0.86	345		295	103	398	53
Poz-17034 Dyrholm	Poz17034	-10.8	0.2	13.3	0.3							0.93	371		81	190	271	-100
UBA-38242 Tudse Hage, X25	UBA38242	-12.6	0.2	15.5	0.3							0.76	305		252	102	354	49
UBA-38238 Bodal K, 2011	UBA38238	-11.6	0.2	14.5	0.3							0.85	342		162	151	313	-29
UBA-35710 Koed, IV	UBA35710	-11.2	0.2	14.7	0.3							0.89	356		162	158	320	-36
UBA-39552 Koed, I	UBA39552	-11.4	0.2	13.7	0.3							0.87	349		107	172	279	-70
Ua-23787 Vedbæk, grave 14	Ua23787	-13.6	0.2	16.5	0.3							0.67	269		340	52	392	123
AAR-4765 Bodal K, 1984	AAR4765	-16.1	0.2	13.4	0.3							0.45	178		127	67	193	15
Ua-23794 Vedbæk, grave 15, adult	Ua23794	-17.4	0.2	16.5	0.3							0.33	131		294	12	306	175
AAR-10246 Korsør Nor, exhibition piece	AAR10246	-15.9	0.2	12.3	0.3							0.46	185		64	88	152	-33
AAR-7415-2 Dragsholm, B	AAR74152	-11.67	0.2	13.74	0.3							0.85	339		107	167	273	-66
AAR-28401 Nederst, grave 1	AAR28401	-10.1	0.2	12.9	0.3							0.99	396		63	208	270	-126
UBA-35717 Vedbæk, grave 9	UBA35717	-14.3	0.2	15.5	0.3							0.61	244		275	58	333	89
AAR-8725 Dragsholm, stray find	AAR8725	-11.7	0.2	14.5	0.3							0.85	338		160	149	309	-29
AAR-8551 Melby	AAR8551	-10.7	0.2	13.3	0.3							0.94	375		80	191	271	-104
AAR-19688 Fannerup F	AAR19688	-10.8	0.2	12.9	0.3							0.93	371		65	195	259	-112
AAR-7414-2 Dragsholm, A	AAR74142	-10.82	0.2	14.03	0.3							0.93	370		124	175	299	-71
K-4185 Korsør Glasværk, eroded burial	K4185	-11.3	0.2	14.2	0.3							0.88	353		132	165	297	-56
K-6040 Møllegabet	K6040	-12.6	0.2	15.7	0.3							0.76	305		271	94	365	60
Ua-23784 Vedbæk, grave 5, adult	Ua23784	-13.5	0.2	16.4	0.3							0.68	273		340	55	395	122
Ua-23786 Vedbæk, grave 12	Ua23786	-14.8	0.2	15.6	0.3							0.56	225		283	48	331	106
UBA-39153 Havnø	UBA39153	-10	0.2	14.6	0.3							1	400		127	188	315	-85
UBA-35705 Fannerup E	UBA35705	-10.8	0.2	13.7	0.3							0.93	371		99	184	283	-88
UBA-35718 Bjørnsholm	UBA35718	-13.5	0.2	14.1	0.3							0.68	273		154	114	268	-5
AAR-28400 Fannerup D	AAR28400	-10.5	0.2	14.5	0.3							0.95	382		134	178	312	-70
AAR-4499 Vængesø III	AAR4499	-11.7	0.2	15.3	0.3							0.85	338		218	129	348	10
AAR-8556 Norsminde, BMHJ	AAR8556	-11.8	0.2	15.3	0.3							0.84	335		225	127	351	16
UBA-31308 Ertebølle, male	UBA31308	-14.9	0.2	13.3	0.3							0.55	222		114	93	208	-14
AAR-7032 Tingbjerggaard Vest	AAR7032	-21.9	0.2	12.2	0.3							0	0		25	6	31	31
UBA-35704 Ertebølle, child	UBA35704	-14	0.2	14.2	0.3							0.64	255		167	98	266	11
UBA-37887 Sølager	UBA37887	-10.5	0.2	14.6	0.3							0.95	382		149	174	323	-59
K-3921 Vængesø II, BMY	K3921	-12.6	0.2	16.1	0.3							0.76	305		300	85	385	80
UBA-37896 Langø Skaldynge	UBA37896	-10.1	0.2	14.5	0.3							0.99	396		130	185	315	-81
K-3920 Vængesø II, BMX	K3920	-12.7	0.2	15.7	0.3							0.75	302		274	92	366	64
AAR-8552 Rødhals, I	AAR8552	-11.7	0.2	12.7	0.3							0.85	338		62	176	238	-100
FRUITS output for EBC individuals					mean intake (used to create OxCal code)
					terrestrial		pelagic		eelgrass		eelgrass % of marine
median intake (Fig 10)	terrestrial	pelagic	eelgrass		mean%	sd%	mean%	sd%	mean%	sd%	%of marine	sd%		OxCal code
Ka-6610 Nivågård	0.3471	0.2208	0.4299		34.5	7.2	22.7	11.8	42.8	10.3	65.3	10.2		Mix_Curves("Ka-6610 marine", "pelagic", "terrestrial", 34.5, 7.2); Mix_Curves("Ka-6610 coastal","Ka-6610 marine", "eelgrass", 65.3, 10.2);R_Date("Ka-6610 Nivågård", 6845, 65);
AAR-9342 Tybrind Vig, 2	0.06284	0.5067	0.4229		7.1	4.9	50.7	13.3	42.2	12.3	45.4	16.8		Mix_Curves("AAR-9342 marine", "pelagic", "terrestrial", 7.1, 4.9); Mix_Curves("AAR-9342 coastal","AAR-9342 marine", "eelgrass", 45.4, 16.8);R_Date("AAR-9342 Tybrind Vig, 2", 6905, 55);
K-3558 Tybrind Vig, Tybrine	0.4926	0.2333	0.2689		49.2	6.7	23.8	11.3	26.9	9.9	53.1	7.6		Mix_Curves("K-3558 marine", "pelagic", "terrestrial", 49.2, 6.7); Mix_Curves("K-3558 coastal","K-3558 marine", "eelgrass", 53.1, 7.6);R_Date("K-3558 Tybrind Vig, Tybrine", 6740, 80);
AAR-9341 Tybrind Vig, 1	0.07794	0.5339	0.3792		8.5	5.7	53.7	13.5	37.8	12.3	41.3	16.7		Mix_Curves("AAR-9341 marine", "pelagic", "terrestrial", 8.5, 5.7); Mix_Curves("AAR-9341 coastal","AAR-9341 marine", "eelgrass", 41.3, 16.7);R_Date("AAR-9341 Tybrind Vig, 1", 6820, 55);
Poz-17034 Dyrholm	0.1516	0.1344	0.697		15.6	7.3	14.7	9.4	69.8	9.9	82.6	11.5		Mix_Curves("Poz-17034 marine", "pelagic", "terrestrial", 15.6, 7.3); Mix_Curves("Poz-17034 coastal","Poz-17034 marine", "eelgrass", 82.6, 11.5);R_Date("Poz-17034 Dyrholm", 6680, 50);
UBA-38242 Tudse Hage, X25	0.1659	0.456	0.3758		16.8	7.2	45.8	13.9	37.4	12.1	44.9	15.3		Mix_Curves("UBA-38242 marine", "pelagic", "terrestrial", 16.8, 7.2); Mix_Curves("UBA-38242 coastal","UBA-38242 marine", "eelgrass", 44.9, 15.3);R_Date("UBA-38242 Tudse Hage, X25", 6608, 47);
UBA-38238 Bodal K, 2011	0.1503	0.2864	0.5574		15.3	7.1	29.4	12.9	55.4	11.7	65.3	14.7		Mix_Curves("UBA-38238 marine", "pelagic", "terrestrial", 15.3, 7.1); Mix_Curves("UBA-38238 coastal","UBA-38238 marine", "eelgrass", 65.3, 14.7);R_Date("UBA-38238 Bodal K, 2011", 6435, 44);
UBA-35710 Koed, IV	0.1228	0.2928	0.5797		12.5	6.7	29.4	13.1	58	11.7	66.4	15.4		Mix_Curves("UBA-35710 marine", "pelagic", "terrestrial", 12.5, 6.7); Mix_Curves("UBA-35710 coastal","UBA-35710 marine", "eelgrass", 66.4, 15.4);R_Date("UBA-35710 Koed, IV", 6443, 44);
UBA-39552 Koed, I	0.1745	0.1862	0.6321		17.6	7.5	19.4	11.4	63	10.4	76.4	12.7		Mix_Curves("UBA-39552 marine", "pelagic", "terrestrial", 17.6, 7.5); Mix_Curves("UBA-39552 coastal","UBA-39552 marine", "eelgrass", 76.4, 12.7);R_Date("UBA-39552 Koed, I", 6400, 37);
Ua-23787 Vedbæk, grave 14	0.1917	0.6167	0.1865		19	8.1	61.8	12.4	19.2	10.3	23.7	13.1		Mix_Curves("Ua-23787 marine", "pelagic", "terrestrial", 19, 8.1); Mix_Curves("Ua-23787 coastal","Ua-23787 marine", "eelgrass", 23.7, 13.1);R_Date("Ua-23787 Vedbæk, grave 14", 6420, 70);
AAR-4765 Bodal K, 1984	0.5232	0.225	0.2429		52.5	7.1	23	10.6	24.5	9.5	51.5	6.8		Mix_Curves("AAR-4765 marine", "pelagic", "terrestrial", 52.5, 7.1); Mix_Curves("AAR-4765 coastal","AAR-4765 marine", "eelgrass", 51.5, 6.8);R_Date("AAR-4765 Bodal K, 1984", 6275, 50);
Ua-23794 Vedbæk, grave 15, adult	0.4234	0.5362	0.03242		42.2	7.7	53.5	8.2	4.2	3.7	7.3	5.2		Mix_Curves("Ua-23794 marine", "pelagic", "terrestrial", 42.2, 7.7); Mix_Curves("Ua-23794 coastal","Ua-23794 marine", "eelgrass", 7.3, 5.2);R_Date("Ua-23794 Vedbæk, grave 15, adult", 6260, 75);
AAR-10246 Korsør Nor, exhibition piece	0.5616	0.1051	0.3232		56.1	6.7	11.7	8.2	32.2	8.5	73.4	5.2		Mix_Curves("AAR-10246 marine", "pelagic", "terrestrial", 56.1, 6.7); Mix_Curves("AAR-10246 coastal","AAR-10246 marine", "eelgrass", 73.4, 5.2);R_Date("AAR-10246 Korsør Nor, exhibition piece", 6263, 36);
AAR-7415-2 Dragsholm, B	0.1944	0.1833	0.6115		19.5	8	19.4	11.6	61.1	10.4	75.9	12.5		Mix_Curves("AAR-7415-2 marine", "pelagic", "terrestrial", 19.5, 8); Mix_Curves("AAR-7415-2 coastal","AAR-7415-2 marine", "eelgrass", 75.9, 12.5);R_Date("AAR-7415-2 Dragsholm, B", 6296, 39);
AAR-28401 Nederst, grave 1	0.1232	0.09892	0.7649		12.5	6.8	11.4	8.4	76.1	9.2	87	10.9		Mix_Curves("AAR-28401 marine", "pelagic", "terrestrial", 12.5, 6.8); Mix_Curves("AAR-28401 coastal","AAR-28401 marine", "eelgrass", 87, 10.9);R_Date("AAR-28401 Nederst, grave 1", 6289, 45);
UBA-35717 Vedbæk, grave 9	0.2894	0.4976	0.2124		28.6	7.5	50	12.6	21.4	10.3	29.9	11.6		Mix_Curves("UBA-35717 marine", "pelagic", "terrestrial", 28.6, 7.5); Mix_Curves("UBA-35717 coastal","UBA-35717 marine", "eelgrass", 29.9, 11.6);R_Date("UBA-35717 Vedbæk, grave 9", 6298, 58);
AAR-8725 Dragsholm, stray find	0.1604	0.2853	0.5481		16.3	7.4	29	13.1	54.7	11.6	65.3	14.7		Mix_Curves("AAR-8725 marine", "pelagic", "terrestrial", 16.3, 7.4); Mix_Curves("AAR-8725 coastal","AAR-8725 marine", "eelgrass", 65.3, 14.7);R_Date("AAR-8725 Dragsholm, stray find", 6310, 60);
AAR-8551 Melby	0.1548	0.1306	0.7009		15.5	7.4	14.6	9.6	69.9	9.5	82.7	11.4		Mix_Curves("AAR-8551 marine", "pelagic", "terrestrial", 15.5, 7.4); Mix_Curves("AAR-8551 coastal","AAR-8551 marine", "eelgrass", 82.7, 11.4);R_Date("AAR-8551 Melby", 6280, 35);
AAR-19688 Fannerup F	0.1689	0.104	0.7134		17	7.5	11.7	8.2	71.3	9.4	85.9	10.3		Mix_Curves("AAR-19688 marine", "pelagic", "terrestrial", 17, 7.5); Mix_Curves("AAR-19688 coastal","AAR-19688 marine", "eelgrass", 85.9, 10.3);R_Date("AAR-19688 Fannerup F", 6274, 31);
AAR-7414-2 Dragsholm, A	0.1293	0.2192	0.6451		13.3	7.1	22.5	12.1	64.2	10.6	74.1	13.9		Mix_Curves("AAR-7414-2 marine", "pelagic", "terrestrial", 13.3, 7.1); Mix_Curves("AAR-7414-2 coastal","AAR-7414-2 marine", "eelgrass", 74.1, 13.9);R_Date("AAR-7414-2 Dragsholm, A", 6209, 40);
K-4185 Korsør Glasværk, eroded burial	0.1529	0.2352	0.6059		15.5	7.2	23.9	12.5	60.6	11.5	71.7	14.4		Mix_Curves("K-4185 marine", "pelagic", "terrestrial", 15.5, 7.2); Mix_Curves("K-4185 coastal","K-4185 marine", "eelgrass", 71.7, 14.4);R_Date("K-4185 Korsør Glasværk, eroded burial", 6180, 95);
K-6040 Møllegabet	0.1611	0.4928	0.3437		16.3	7.3	49.3	13.3	34.4	11.8	41.1	14.9		Mix_Curves("K-6040 marine", "pelagic", "terrestrial", 16.3, 7.3); Mix_Curves("K-6040 coastal","K-6040 marine", "eelgrass", 41.1, 14.9);R_Date("K-6040 Møllegabet", 6170, 85);
Ua-23784 Vedbæk, grave 5, adult	0.1784	0.6141	0.1981		18	8.3	61.8	13	20.2	10.2	24.6	13.5		Mix_Curves("Ua-23784 marine", "pelagic", "terrestrial", 18, 8.3); Mix_Curves("Ua-23784 coastal","Ua-23784 marine", "eelgrass", 24.6, 13.5);R_Date("Ua-23784 Vedbæk, grave 5, adult", 6140, 50);
Ua-23786 Vedbæk, grave 12	0.3146	0.5145	0.1694		31	7.9	51.5	12	17.4	9.2	25.3	10.5		Mix_Curves("Ua-23786 marine", "pelagic", "terrestrial", 31, 7.9); Mix_Curves("Ua-23786 coastal","Ua-23786 marine", "eelgrass", 25.3, 10.5);R_Date("Ua-23786 Vedbæk, grave 12", 6060, 60);
UBA-39153 Havnø	0.07052	0.2305	0.6908		8	5.7	23.1	12.1	68.9	11.4	74.9	15.3		Mix_Curves("UBA-39153 marine", "pelagic", "terrestrial", 8, 5.7); Mix_Curves("UBA-39153 coastal","UBA-39153 marine", "eelgrass", 74.9, 15.3);R_Date("UBA-39153 Havnø", 5947, 33);
UBA-35705 Fannerup E	0.141	0.1694	0.6771		14.5	7.1	18	10.9	67.5	10.4	78.9	12.9		Mix_Curves("UBA-35705 marine", "pelagic", "terrestrial", 14.5, 7.1); Mix_Curves("UBA-35705 coastal","UBA-35705 marine", "eelgrass", 78.9, 12.9);R_Date("UBA-35705 Fannerup E", 5911, 43);
UBA-35718 Bjørnsholm	0.3015	0.2772	0.4171		30.4	7.3	28	11.7	41.6	10.5	59.8	11		Mix_Curves("UBA-35718 marine", "pelagic", "terrestrial", 30.4, 7.3); Mix_Curves("UBA-35718 coastal","UBA-35718 marine", "eelgrass", 59.8, 11);R_Date("UBA-35718 Bjørnsholm", 5792, 41);
AAR-28400 Fannerup D	0.09936	0.2402	0.6537		10.5	6.3	24.4	12.4	65	11.3	72.7	15		Mix_Curves("AAR-28400 marine", "pelagic", "terrestrial", 10.5, 6.3); Mix_Curves("AAR-28400 coastal","AAR-28400 marine", "eelgrass", 72.7, 15);R_Date("AAR-28400 Fannerup D", 5821, 37);
AAR-4499 Vængesø III	0.1265	0.3985	0.4745		12.9	6.7	39.7	13.1	47.4	11.7	54.4	15.3		Mix_Curves("AAR-4499 marine", "pelagic", "terrestrial", 12.9, 6.7); Mix_Curves("AAR-4499 coastal","AAR-4499 marine", "eelgrass", 54.4, 15.3);R_Date("AAR-4499 Vængesø III", 5805, 45);
AAR-8556 Norsminde, BMHJ	0.1234	0.4067	0.4654		12.8	6.6	40.8	13.9	46.4	12.4	53.2	16.2		Mix_Curves("AAR-8556 marine", "pelagic", "terrestrial", 12.8, 6.6); Mix_Curves("AAR-8556 coastal","AAR-8556 marine", "eelgrass", 53.2, 16.2);R_Date("AAR-8556 Norsminde, BMHJ", 5800, 35);
UBA-31308 Ertebølle, male	0.4531	0.2025	0.3406		45.1	7.1	20.8	10.5	34.2	9.2	62.2	7.7		Mix_Curves("UBA-31308 marine", "pelagic", "terrestrial", 45.1, 7.1); Mix_Curves("UBA-31308 coastal","UBA-31308 marine", "eelgrass", 62.2, 7.7);R_Date("UBA-31308 Ertebølle, male", 5690, 34);
AAR-7032 Tingbjerggaard Vest	0.938	0.03604	0.01758		93.1	4.1	4.5	3.8	2.4	2.2	34.3	0.3		Mix_Curves("AAR-7032 marine", "pelagic", "terrestrial", 93.1, 4.1); Mix_Curves("AAR-7032 coastal","AAR-7032 marine", "eelgrass", 34.3, 0.3);R_Date("AAR-7032 Tingbjerggaard Vest", 5452, 48);
UBA-35704 Ertebølle, child	0.3379	0.3013	0.3596		33.6	6.9	30.4	12.5	36	10.9	54.2	11		Mix_Curves("UBA-35704 marine", "pelagic", "terrestrial", 33.6, 6.9); Mix_Curves("UBA-35704 coastal","UBA-35704 marine", "eelgrass", 54.2, 11);R_Date("UBA-35704 Ertebølle, child", 5611, 53);
UBA-37887 Sølager	0.08388	0.2713	0.6375		9.1	5.9	27.1	12.8	63.8	11.8	70.2	15.8		Mix_Curves("UBA-37887 marine", "pelagic", "terrestrial", 9.1, 5.9); Mix_Curves("UBA-37887 coastal","UBA-37887 marine", "eelgrass", 70.2, 15.8);R_Date("UBA-37887 Sølager", 5553, 40);
K-3921 Vængesø II, BMY	0.1405	0.5426	0.3132		14.3	6.8	54.5	13.1	31.2	11.9	36.4	15.1		Mix_Curves("K-3921 marine", "pelagic", "terrestrial", 14.3, 6.8); Mix_Curves("K-3921 coastal","K-3921 marine", "eelgrass", 36.4, 15.1);R_Date("K-3921 Vængesø II, BMY", 5540, 65);
UBA-37896 Langø Skaldynge	0.0786	0.2301	0.6809		8.5	5.7	23.6	12.5	67.9	11.6	74.2	15.6		Mix_Curves("UBA-37896 marine", "pelagic", "terrestrial", 8.5, 5.7); Mix_Curves("UBA-37896 coastal","UBA-37896 marine", "eelgrass", 74.2, 15.6);R_Date("UBA-37896 Langø Skaldynge", 5496, 57);
K-3920 Vængesø II, BMX	0.1656	0.4945	0.3398		16.4	7	49.8	12.9	33.8	11.6	40.5	14.5		Mix_Curves("K-3920 marine", "pelagic", "terrestrial", 16.4, 7); Mix_Curves("K-3920 coastal","K-3920 marine", "eelgrass", 40.5, 14.5);R_Date("K-3920 Vængesø II, BMX", 5500, 70);
AAR-8552 Rødhals, I	0.2415	0.09377	0.647		24.2	7.8	11.3	8.6	64.5	9.1	85.1	9.5		Mix_Curves("AAR-8552 marine", "pelagic", "terrestrial", 24.2, 7.8); Mix_Curves("AAR-8552 coastal","AAR-8552 marine", "eelgrass", 85.1, 9.5);R_Date("AAR-8552 Rødhals, I", 5360, 50);
DETAILED FRUITS OUTPUT AND MODEL (includes earlier Mesolithic cases)
GROUP RESULTS
Target/Consumer	Source/Food	Mean	sd	2.5pc	median	97.5pc	16pc	84pc
AAR8613	terrestrial	0.9715	0.01891	0.9256	0.9755	0.9961	0.9533	0.9892
AAR8613	pelagic	0.01267	0.01229	0.0003557	0.009102	0.04477	0.0023	0.0228
AAR8613	eelgrass	0.01585	0.01512	0.0004306	0.0114	0.05707	0.0029	0.029
Poz17031	terrestrial	0.9526	0.0292	0.8836	0.9578	0.9935	0.9243	0.9804
Poz17031	pelagic	0.01764	0.01678	0.0004463	0.01282	0.06257	0.0031	0.0321
Poz17031	eelgrass	0.02974	0.02559	0.0007664	0.02307	0.09542	0.0062	0.0534
AAR4554	terrestrial	0.8849	0.04962	0.7799	0.8884	0.9709	0.8344	0.935
AAR4554	pelagic	0.06226	0.04527	0.002881	0.05337	0.1707	0.0183	0.1083
AAR4554	eelgrass	0.05283	0.03919	0.001872	0.04549	0.1449	0.0131	0.0933
AAR8561	terrestrial	0.8784	0.05193	0.7673	0.8825	0.9676	0.8268	0.9306
AAR8561	pelagic	0.06543	0.0464	0.003083	0.05646	0.1726	0.0183	0.1135
AAR8561	eelgrass	0.05621	0.04162	0.00235	0.048	0.1538	0.0149	0.0984
AAR8558	terrestrial	0.7689	0.06152	0.6431	0.7708	0.8858	0.7092	0.8291
AAR8558	pelagic	0.1029	0.07015	0.00508	0.09363	0.2614	0.0299	0.1754
AAR8558	eelgrass	0.1282	0.06722	0.01278	0.1264	0.2689	0.0565	0.1938
AAR8560	terrestrial	0.8373	0.06139	0.7116	0.8407	0.9472	0.7748	0.9006
AAR8560	pelagic	0.1063	0.0651	0.005948	0.09949	0.2469	0.0374	0.1752
AAR8560	eelgrass	0.05643	0.04362	0.002088	0.04698	0.1612	0.0137	0.1015
AAR8554	terrestrial	0.8113	0.05885	0.692	0.8122	0.9258	0.7524	0.8703
AAR8554	pelagic	0.03496	0.03184	0.0008906	0.02639	0.1154	0.0066	0.0637
AAR8554	eelgrass	0.1537	0.06165	0.03434	0.1528	0.2811	0.0921	0.2134
UBA39958	terrestrial	0.7375	0.06261	0.615	0.7378	0.856	0.6759	0.8008
UBA39958	pelagic	0.1192	0.07682	0.006627	0.1103	0.2867	0.0382	0.1969
UBA39958	eelgrass	0.1434	0.07154	0.01656	0.1392	0.2892	0.0695	0.2172
UBA40438	terrestrial	0.5826	0.06551	0.4513	0.5834	0.7118	0.5174	0.6466
UBA40438	pelagic	0.1792	0.09905	0.01699	0.1673	0.3974	0.0801	0.2794
UBA40438	eelgrass	0.2382	0.09142	0.05124	0.2411	0.4088	0.1454	0.3292
AAR6788	terrestrial	0.9476	0.03275	0.8698	0.9539	0.993	0.9148	0.9794
AAR6788	pelagic	0.03188	0.02856	0.00101	0.02321	0.1069	0.0061	0.0594
AAR6788	eelgrass	0.0205	0.01877	0.0005877	0.01525	0.06975	0.004	0.0372
AAR11355	terrestrial	0.509	0.06661	0.3736	0.5109	0.6313	0.4416	0.5767
AAR11355	pelagic	0.0814	0.06444	0.002992	0.06723	0.2395	0.0189	0.1435
AAR11355	eelgrass	0.4096	0.07688	0.2543	0.4091	0.5605	0.3361	0.4851
Ka6454	terrestrial	0.6765	0.06651	0.5454	0.678	0.8053	0.6087	0.7434
Ka6454	pelagic	0.1835	0.0921	0.02279	0.1829	0.3748	0.0864	0.2777
Ka6454	eelgrass	0.14	0.0771	0.01134	0.136	0.2969	0.0564	0.2191
UBA37880	terrestrial	0.4898	0.07009	0.3486	0.4904	0.6304	0.4192	0.559
UBA37880	pelagic	0.1977	0.1054	0.02392	0.1897	0.4356	0.0898	0.299
UBA37880	eelgrass	0.3125	0.09287	0.1223	0.3122	0.4958	0.2248	0.4026
UBA38222	terrestrial	0.6358	0.06504	0.4986	0.6387	0.7573	0.5722	0.699
UBA38222	pelagic	0.1227	0.0832	0.006022	0.1096	0.3153	0.0371	0.2068
UBA38222	eelgrass	0.2414	0.08301	0.07107	0.2447	0.3965	0.1564	0.3241
Ua23792	terrestrial	0.4041	0.07845	0.2422	0.4094	0.5417	0.327	0.4807
Ua23792	pelagic	0.4706	0.1065	0.2705	0.4675	0.6874	0.3663	0.5727
Ua23792	eelgrass	0.1253	0.07874	0.007386	0.1171	0.2964	0.0431	0.2056
K4354	terrestrial	0.4244	0.07064	0.2815	0.4259	0.5559	0.3544	0.4945
K4354	pelagic	0.1411	0.09492	0.008056	0.1274	0.3607	0.0438	0.2346
K4354	eelgrass	0.4345	0.09024	0.2492	0.4396	0.6036	0.3429	0.5246
Ka6610	terrestrial	0.3446	0.07174	0.198	0.3471	0.4795	0.2739	0.4151
Ka6610	pelagic	0.2273	0.1176	0.02277	0.2208	0.4896	0.1083	0.3353
Ka6610	eelgrass	0.4282	0.103	0.2224	0.4299	0.6238	0.3259	0.5301
AAR9342	terrestrial	0.07076	0.04903	0.003282	0.06284	0.1826	0.0205	0.122
AAR9342	pelagic	0.5073	0.1325	0.2526	0.5067	0.7698	0.3744	0.6375
AAR9342	eelgrass	0.4219	0.1228	0.1837	0.4229	0.6629	0.3005	0.5439
K3558	terrestrial	0.4924	0.06718	0.3563	0.4926	0.6247	0.4266	0.5598
K3558	pelagic	0.2382	0.1127	0.0388	0.2333	0.4654	0.1199	0.352
K3558	eelgrass	0.2694	0.09927	0.07636	0.2689	0.4685	0.1697	0.3686
UBA40929	terrestrial	0.1677	0.07154	0.03298	0.1659	0.3152	0.0954	0.2391
UBA40929	pelagic	0.4584	0.1386	0.2047	0.456	0.7466	0.3188	0.5956
UBA40929	eelgrass	0.3739	0.1206	0.1307	0.3758	0.6147	0.2555	0.4925
AAR9341	terrestrial	0.0851	0.05707	0.004464	0.07794	0.2193	0.0273	0.141
AAR9341	pelagic	0.5368	0.1347	0.2811	0.5339	0.8123	0.4073	0.6735
AAR9341	eelgrass	0.3781	0.1228	0.1243	0.3792	0.6042	0.258	0.5016
Poz17034	terrestrial	0.1556	0.07274	0.026	0.1516	0.3062	0.0827	0.2295
Poz17034	pelagic	0.1469	0.09433	0.008518	0.1344	0.3601	0.0497	0.2434
Poz17034	eelgrass	0.6975	0.09899	0.5023	0.697	0.8857	0.6018	0.7987
UBA38242	terrestrial	0.1677	0.07154	0.03298	0.1659	0.3152	0.0954	0.2391
UBA38242	pelagic	0.4584	0.1386	0.2047	0.456	0.7466	0.3188	0.5956
UBA38242	eelgrass	0.3739	0.1206	0.1307	0.3758	0.6147	0.2555	0.4925
UBA38238	terrestrial	0.1525	0.07091	0.02375	0.1503	0.2974	0.0794	0.224
UBA38238	pelagic	0.2938	0.1287	0.05926	0.2864	0.563	0.1633	0.423
UBA38238	eelgrass	0.5537	0.1167	0.3132	0.5574	0.7747	0.4379	0.6694
UBA35710	terrestrial	0.1254	0.0673	0.01163	0.1228	0.2655	0.053	0.1937
UBA35710	pelagic	0.2942	0.1313	0.04678	0.2928	0.5723	0.1617	0.4187
UBA35710	eelgrass	0.5803	0.1168	0.342	0.5797	0.8006	0.4731	0.6952
UBA39552	terrestrial	0.176	0.07486	0.03223	0.1745	0.3336	0.0997	0.2484
UBA39552	pelagic	0.1943	0.1139	0.01525	0.1862	0.4337	0.0731	0.311
UBA39552	eelgrass	0.6298	0.1039	0.4325	0.6321	0.8335	0.5239	0.733
Ua23787	terrestrial	0.1897	0.08116	0.02722	0.1917	0.3492	0.1063	0.2686
Ua23787	pelagic	0.6181	0.1237	0.3811	0.6167	0.8618	0.4965	0.7444
Ua23787	eelgrass	0.1923	0.1033	0.01867	0.1865	0.4124	0.0832	0.2972
AAR4765	terrestrial	0.5252	0.07108	0.3904	0.5232	0.6675	0.4559	0.5968
AAR4765	pelagic	0.2302	0.1057	0.0416	0.225	0.4587	0.1244	0.3315
AAR4765	eelgrass	0.2446	0.09544	0.05587	0.2429	0.4334	0.1508	0.3427
Ua23794	terrestrial	0.4222	0.07704	0.2691	0.4234	0.5729	0.3479	0.4977
Ua23794	pelagic	0.5354	0.08207	0.377	0.5362	0.6926	0.454	0.6171
Ua23794	eelgrass	0.04239	0.03705	0.001262	0.03242	0.1354	0.0087	0.0767
AAR10246	terrestrial	0.5612	0.06689	0.4269	0.5616	0.687	0.495	0.6296
AAR10246	pelagic	0.1167	0.0815	0.004949	0.1051	0.3034	0.0332	0.1968
AAR10246	eelgrass	0.3221	0.08505	0.1504	0.3232	0.4869	0.2372	0.4058
AAR74152	terrestrial	0.1954	0.08026	0.0459	0.1944	0.3548	0.1126	0.2769
AAR74152	pelagic	0.1939	0.1158	0.01153	0.1833	0.4499	0.0728	0.3156
AAR74152	eelgrass	0.6107	0.104	0.4063	0.6115	0.8215	0.5082	0.7118
AAR28401	terrestrial	0.1251	0.06771	0.00845	0.1232	0.2608	0.0516	0.1949
AAR28401	pelagic	0.1141	0.08418	0.004339	0.09892	0.3102	0.0309	0.1974
AAR28401	eelgrass	0.7608	0.09217	0.5585	0.7649	0.9276	0.6741	0.8522
UBA35717	terrestrial	0.2861	0.07549	0.1299	0.2894	0.4227	0.2118	0.3603
UBA35717	pelagic	0.5002	0.1262	0.2617	0.4976	0.7487	0.3727	0.6254
UBA35717	eelgrass	0.2136	0.1029	0.02601	0.2124	0.4155	0.1024	0.3195
AAR8725	terrestrial	0.1627	0.07365	0.02622	0.1604	0.3081	0.0852	0.2405
AAR8725	pelagic	0.2902	0.131	0.05418	0.2853	0.5695	0.1577	0.4194
AAR8725	eelgrass	0.5471	0.1164	0.3136	0.5481	0.7716	0.4323	0.6634
AAR8551	terrestrial	0.1546	0.07351	0.02096	0.1548	0.3071	0.0778	0.2253
AAR8551	pelagic	0.1461	0.09635	0.00906	0.1306	0.3661	0.0488	0.2442
AAR8551	eelgrass	0.6993	0.09455	0.5035	0.7009	0.8796	0.6072	0.7928
AAR19688	terrestrial	0.1696	0.07509	0.02454	0.1689	0.3156	0.0916	0.2445
AAR19688	pelagic	0.1173	0.08213	0.005042	0.104	0.3057	0.033	0.2027
AAR19688	eelgrass	0.7131	0.0937	0.5243	0.7134	0.8921	0.6211	0.8072
AAR74142	terrestrial	0.1326	0.07149	0.01267	0.1293	0.2849	0.0559	0.2055
AAR74142	pelagic	0.2251	0.1206	0.02101	0.2192	0.4721	0.0977	0.3493
AAR74142	eelgrass	0.6424	0.1055	0.4317	0.6451	0.8408	0.5355	0.7489
K4185	terrestrial	0.1547	0.07213	0.01955	0.1529	0.3024	0.0801	0.2283
K4185	pelagic	0.2392	0.1249	0.02285	0.2352	0.5059	0.1082	0.3636
K4185	eelgrass	0.6061	0.1154	0.3761	0.6059	0.8306	0.4932	0.7196
K6040	terrestrial	0.1628	0.07254	0.02526	0.1611	0.3049	0.0868	0.2369
K6040	pelagic	0.4932	0.1334	0.2455	0.4928	0.7734	0.3594	0.6204
K6040	eelgrass	0.344	0.1178	0.1076	0.3437	0.58	0.2298	0.4617
Ua23784	terrestrial	0.1801	0.08274	0.02876	0.1784	0.3448	0.0947	0.2669
Ua23784	pelagic	0.6183	0.1296	0.3846	0.6141	0.8751	0.4848	0.7525
Ua23784	eelgrass	0.2016	0.1017	0.02143	0.1981	0.3994	0.0934	0.3092
Ua23786	terrestrial	0.3102	0.07913	0.1448	0.3146	0.4653	0.2316	0.3865
Ua23786	pelagic	0.5154	0.1203	0.2806	0.5145	0.748	0.3961	0.6365
Ua23786	eelgrass	0.1744	0.09229	0.01869	0.1694	0.3648	0.0754	0.2725
UBA39153	terrestrial	0.08017	0.05738	0.004222	0.07052	0.2212	0.0229	0.1368
UBA39153	pelagic	0.2308	0.121	0.01901	0.2305	0.483	0.1022	0.347
UBA39153	eelgrass	0.689	0.1143	0.4558	0.6908	0.9094	0.5801	0.8034
UBA35705	terrestrial	0.1446	0.07131	0.01839	0.141	0.2971	0.0716	0.2151
UBA35705	pelagic	0.1801	0.1093	0.01212	0.1694	0.4141	0.0647	0.2917
UBA35705	eelgrass	0.6753	0.1038	0.4652	0.6771	0.8762	0.5752	0.7771
UBA35718	terrestrial	0.3037	0.07329	0.1644	0.3015	0.4541	0.2324	0.374
UBA35718	pelagic	0.28	0.1172	0.04891	0.2772	0.5152	0.1672	0.3932
UBA35718	eelgrass	0.4163	0.105	0.2096	0.4171	0.6223	0.3119	0.5208
AAR28400	terrestrial	0.1054	0.06331	0.007282	0.09936	0.2413	0.0379	0.1719
AAR28400	pelagic	0.2442	0.1242	0.02449	0.2402	0.4923	0.1123	0.3699
AAR28400	eelgrass	0.6504	0.1132	0.4204	0.6537	0.8654	0.5367	0.7629
AAR4499	terrestrial	0.129	0.06681	0.01251	0.1265	0.2646	0.0587	0.1975
AAR4499	pelagic	0.3971	0.1312	0.1375	0.3985	0.6534	0.2663	0.5239
AAR4499	eelgrass	0.4739	0.1173	0.2428	0.4745	0.703	0.3608	0.5875
AAR8556	terrestrial	0.1275	0.06627	0.01447	0.1234	0.2643	0.0574	0.1972
AAR8556	pelagic	0.4083	0.1385	0.1327	0.4067	0.684	0.2697	0.5474
AAR8556	eelgrass	0.4642	0.1239	0.226	0.4654	0.7118	0.339	0.5858
UBA31308	terrestrial	0.4507	0.07057	0.3083	0.4531	0.5856	0.3786	0.5211
UBA31308	pelagic	0.2077	0.105	0.02152	0.2025	0.4258	0.0996	0.3137
UBA31308	eelgrass	0.3417	0.09197	0.1656	0.3406	0.52	0.2511	0.4344
AAR7032	terrestrial	0.9311	0.04141	0.8318	0.938	0.9901	0.8908	0.9716
AAR7032	pelagic	0.04531	0.03821	0.001471	0.03604	0.1428	0.0091	0.0807
AAR7032	eelgrass	0.0236	0.02152	0.0007682	0.01758	0.08099	0.0047	0.0429
UBA35704	terrestrial	0.3357	0.06947	0.1909	0.3379	0.4698	0.2688	0.4015
UBA35704	pelagic	0.304	0.1245	0.07217	0.3013	0.5715	0.1784	0.4218
UBA35704	eelgrass	0.3603	0.109	0.1395	0.3596	0.5785	0.2544	0.4647
UBA37887	terrestrial	0.09102	0.05926	0.004224	0.08388	0.2206	0.0286	0.1524
UBA37887	pelagic	0.2706	0.1282	0.03021	0.2713	0.5249	0.132	0.4008
UBA37887	eelgrass	0.6383	0.1175	0.4101	0.6375	0.8662	0.5186	0.7594
K3921	terrestrial	0.1432	0.0682	0.01984	0.1405	0.2883	0.0722	0.2126
K3921	pelagic	0.545	0.1307	0.2859	0.5426	0.8047	0.4164	0.6765
K3921	eelgrass	0.3118	0.119	0.07615	0.3132	0.5459	0.1912	0.428
UBA37896	terrestrial	0.08518	0.05661	0.00391	0.0786	0.2141	0.025	0.1423
UBA37896	pelagic	0.2357	0.125	0.02047	0.2301	0.4937	0.1014	0.3643
UBA37896	eelgrass	0.6791	0.116	0.4475	0.6809	0.8929	0.5603	0.7995
K3920	terrestrial	0.164	0.07037	0.02615	0.1656	0.2978	0.0905	0.2346
K3920	pelagic	0.4977	0.1293	0.2536	0.4945	0.7564	0.3699	0.6291
K3920	eelgrass	0.3383	0.1158	0.1082	0.3398	0.5614	0.2221	0.4534
AAR8552	terrestrial	0.2422	0.07768	0.0877	0.2415	0.3938	0.1654	0.3212
AAR8552	pelagic	0.1128	0.08614	0.005379	0.09377	0.3201	0.0292	0.1971
AAR8552	eelgrass	0.645	0.09138	0.4594	0.647	0.8167	0.5534	0.7361
TARGET/CONSUMER RESULTS REPORT: AAR8613
10000 updates took 6 s
INPUT DATA (Weighted model: Yes; Offset dependent: Yes; Concentration-dependent model: Yes; Minimum uncertainty: 0.001)
Target/consumer data
[13C]=-22.3(0.2)	[15N]=7.9(0.3)
Offsets
[13C]=4.5(0.5)	[15N]=5(0.5)
Weights
[13C][protein]=100(0)	[13C][energy]=0(0)	[15N][protein]=100(0)	[15N][energy]=0(0)
Source/Food values
[terrestrial][protein][13C]=-25.5(0.5)	[terrestrial][protein][15N]=6.1(0.5)
[pelagic][protein][13C]=-17.5(1)	[pelagic][protein][15N]=14(1)
[eelgrass][protein][13C]=-12.75(1)	[eelgrass][protein][15N]=8.125(1)
Concentrations
[terrestrial][protein]=50(5)	[terrestrial][energy]=50(5)	[pelagic][protein]=50(5)	[pelagic][energy]=50(5)	[eelgrass][protein]=50(5)	[eelgrass][energy]=50(5)
Prior info
ESTIMATES
Estimates on source/food contribution
Source/Food	Mean	sd	2.5pc	median	97.5pc
terrestrial	0.9715	0.01891	0.9256	0.9755	0.9961	0.9533	0.9892
pelagic	0.01267	0.01229	0.0003557	0.009102	0.04477	0.0023	0.0228
eelgrass	0.01585	0.01512	0.0004306	0.0114	0.05707	0.0029	0.029
Estimates on fraction contribution
Fraction	Mean	sd	2.5pc	median	97.5pc
protein	0.5068	0.03407	0.4414	0.5059	0.574
energy	0.4932	0.03407	0.426	0.4941	0.5586
Estimates on signal contribution from source/food
Proxy	Source/Food	Mean	sd	2.5pc	median	97.5pc
13C	terrestrial	0.9726	0.01765	0.9303	0.976	0.9963
13C	pelagic	0.01219	0.01157	0.0003468	0.008867	0.04315
13C	eelgrass	0.01518	0.01413	0.0004166	0.01111	0.05309
15N	terrestrial	0.9726	0.01765	0.9303	0.976	0.9963
15N	pelagic	0.01219	0.01157	0.0003468	0.008867	0.04315
15N	eelgrass	0.01518	0.01413	0.0004166	0.01111	0.05309
TARGET/CONSUMER RESULTS REPORT: Poz17031
10000 updates took 6 s
INPUT DATA (Weighted model: Yes; Offset dependent: Yes; Concentration-dependent model: Yes; Minimum uncertainty: 0.001)
Target/consumer data
[13C]=-20.9(0.2)	[15N]=8.3(0.3)
Offsets
[13C]=4.5(0.5)	[15N]=5(0.5)
Weights
[13C][protein]=100(0)	[13C][energy]=0(0)	[15N][protein]=100(0)	[15N][energy]=0(0)
Source/Food values
[terrestrial][protein][13C]=-25.5(0.5)	[terrestrial][protein][15N]=6.1(0.5)
[pelagic][protein][13C]=-17.5(1)	[pelagic][protein][15N]=14(1)
[eelgrass][protein][13C]=-12.75(1)	[eelgrass][protein][15N]=8.125(1)
Concentrations
[terrestrial][protein]=50(5)	[terrestrial][energy]=50(5)	[pelagic][protein]=50(5)	[pelagic][energy]=50(5)	[eelgrass][protein]=50(5)	[eelgrass][energy]=50(5)
Prior info
ESTIMATES
Estimates on source/food contribution
Source/Food	Mean	sd	2.5pc	median	97.5pc
terrestrial	0.9526	0.0292	0.8836	0.9578	0.9935	0.9243	0.9804
pelagic	0.01764	0.01678	0.0004463	0.01282	0.06257	0.0031	0.0321
eelgrass	0.02974	0.02559	0.0007664	0.02307	0.09542	0.0062	0.0534
Estimates on fraction contribution
Fraction	Mean	sd	2.5pc	median	97.5pc
protein	0.5057	0.03302	0.44	0.5058	0.5716
energy	0.4943	0.03302	0.4285	0.4942	0.56
Estimates on signal contribution from source/food
Proxy	Source/Food	Mean	sd	2.5pc	median	97.5pc
13C	terrestrial	0.9542	0.02751	0.8902	0.9591	0.9938
13C	pelagic	0.01698	0.01569	0.0004572	0.01256	0.05808
13C	eelgrass	0.0288	0.02445	0.0007758	0.02262	0.08962
15N	terrestrial	0.9542	0.02751	0.8902	0.9591	0.9938
15N	pelagic	0.01698	0.01569	0.0004572	0.01256	0.05808
15N	eelgrass	0.0288	0.02445	0.0007758	0.02262	0.08962
TARGET/CONSUMER RESULTS REPORT: AAR4554
10000 updates took 6 s
INPUT DATA (Weighted model: Yes; Offset dependent: Yes; Concentration-dependent model: Yes; Minimum uncertainty: 0.001)
Target/consumer data
[13C]=-20.3(0.2)	[15N]=11.5(0.3)
Offsets
[13C]=4.5(0.5)	[15N]=5(0.5)
Weights
[13C][protein]=100(0)	[13C][energy]=0(0)	[15N][protein]=100(0)	[15N][energy]=0(0)
Source/Food values
[terrestrial][protein][13C]=-25.5(0.5)	[terrestrial][protein][15N]=6.1(0.5)
[pelagic][protein][13C]=-17.5(1)	[pelagic][protein][15N]=14(1)
[eelgrass][protein][13C]=-12.75(1)	[eelgrass][protein][15N]=8.125(1)
Concentrations
[terrestrial][protein]=50(5)	[terrestrial][energy]=50(5)	[pelagic][protein]=50(5)	[pelagic][energy]=50(5)	[eelgrass][protein]=50(5)	[eelgrass][energy]=50(5)
Prior info
ESTIMATES
Estimates on source/food contribution
Source/Food	Mean	sd	2.5pc	median	97.5pc
terrestrial	0.8849	0.04962	0.7799	0.8884	0.9709	0.8344	0.935
pelagic	0.06226	0.04527	0.002881	0.05337	0.1707	0.0183	0.1083
eelgrass	0.05283	0.03919	0.001872	0.04549	0.1449	0.0131	0.0933
Estimates on fraction contribution
Fraction	Mean	sd	2.5pc	median	97.5pc
protein	0.503	0.03182	0.4417	0.5022	0.5669
energy	0.497	0.03182	0.4331	0.4978	0.5583
Estimates on signal contribution from source/food
Proxy	Source/Food	Mean	sd	2.5pc	median	97.5pc
13C	terrestrial	0.887	0.04816	0.7865	0.89	0.971
13C	pelagic	0.06143	0.04445	0.002859	0.05256	0.1667
13C	eelgrass	0.05153	0.03778	0.001817	0.04444	0.139
15N	terrestrial	0.887	0.04816	0.7865	0.89	0.971
15N	pelagic	0.06143	0.04445	0.002859	0.05256	0.1667
15N	eelgrass	0.05153	0.03778	0.001817	0.04444	0.139
TARGET/CONSUMER RESULTS REPORT: AAR8561
10000 updates took 6 s
INPUT DATA (Weighted model: Yes; Offset dependent: Yes; Concentration-dependent model: Yes; Minimum uncertainty: 0.001)
Target/consumer data
[13C]=-20.2(0.2)	[15N]=11.6(0.3)
Offsets
[13C]=4.5(0.5)	[15N]=5(0.5)
Weights
[13C][protein]=100(0)	[13C][energy]=0(0)	[15N][protein]=100(0)	[15N][energy]=0(0)
Source/Food values
[terrestrial][protein][13C]=-25.5(0.5)	[terrestrial][protein][15N]=6.1(0.5)
[pelagic][protein][13C]=-17.5(1)	[pelagic][protein][15N]=14(1)
[eelgrass][protein][13C]=-12.75(1)	[eelgrass][protein][15N]=8.125(1)
Concentrations
[terrestrial][protein]=50(5)	[terrestrial][energy]=50(5)	[pelagic][protein]=50(5)	[pelagic][energy]=50(5)	[eelgrass][protein]=50(5)	[eelgrass][energy]=50(5)
Prior info
ESTIMATES
Estimates on source/food contribution
Source/Food	Mean	sd	2.5pc	median	97.5pc
terrestrial	0.8784	0.05193	0.7673	0.8825	0.9676	0.8268	0.9306
pelagic	0.06543	0.0464	0.003083	0.05646	0.1726	0.0183	0.1135
eelgrass	0.05621	0.04162	0.00235	0.048	0.1538	0.0149	0.0984
Estimates on fraction contribution
Fraction	Mean	sd	2.5pc	median	97.5pc
protein	0.5025	0.03185	0.4414	0.5018	0.567
energy	0.4975	0.03185	0.4331	0.4982	0.5586
Estimates on signal contribution from source/food
Proxy	Source/Food	Mean	sd	2.5pc	median	97.5pc
13C	terrestrial	0.8812	0.04883	0.7769	0.8831	0.9676
13C	pelagic	0.06413	0.04502	0.003129	0.05572	0.1692
13C	eelgrass	0.05469	0.03945	0.002269	0.04745	0.1451
15N	terrestrial	0.8812	0.04883	0.7769	0.8831	0.9676
15N	pelagic	0.06413	0.04502	0.003129	0.05572	0.1692
15N	eelgrass	0.05469	0.03945	0.002269	0.04745	0.1451
TARGET/CONSUMER RESULTS REPORT: AAR8558
10000 updates took 6 s
INPUT DATA (Weighted model: Yes; Offset dependent: Yes; Concentration-dependent model: Yes; Minimum uncertainty: 0.001)
Target/consumer data
[13C]=-18.6(0.2)	[15N]=11.8(0.3)
Offsets
[13C]=4.5(0.5)	[15N]=5(0.5)
Weights
[13C][protein]=100(0)	[13C][energy]=0(0)	[15N][protein]=100(0)	[15N][energy]=0(0)
Source/Food values
[terrestrial][protein][13C]=-25.5(0.5)	[terrestrial][protein][15N]=6.1(0.5)
[pelagic][protein][13C]=-17.5(1)	[pelagic][protein][15N]=14(1)
[eelgrass][protein][13C]=-12.75(1)	[eelgrass][protein][15N]=8.125(1)
Concentrations
[terrestrial][protein]=50(5)	[terrestrial][energy]=50(5)	[pelagic][protein]=50(5)	[pelagic][energy]=50(5)	[eelgrass][protein]=50(5)	[eelgrass][energy]=50(5)
Prior info
ESTIMATES
Estimates on source/food contribution
Source/Food	Mean	sd	2.5pc	median	97.5pc
terrestrial	0.7689	0.06152	0.6431	0.7708	0.8858	0.7092	0.8291
pelagic	0.1029	0.07015	0.00508	0.09363	0.2614	0.0299	0.1754
eelgrass	0.1282	0.06722	0.01278	0.1264	0.2689	0.0565	0.1938
Estimates on fraction contribution
Fraction	Mean	sd	2.5pc	median	97.5pc
protein	0.5004	0.02783	0.4445	0.5009	0.5523
energy	0.4996	0.02783	0.4478	0.4991	0.5555
Estimates on signal contribution from source/food
Proxy	Source/Food	Mean	sd	2.5pc	median	97.5pc
13C	terrestrial	0.7725	0.05628	0.6587	0.7727	0.8836
13C	pelagic	0.1013	0.06868	0.00495	0.09117	0.2558
13C	eelgrass	0.1261	0.06346	0.01349	0.126	0.2525
15N	terrestrial	0.7725	0.05628	0.6587	0.7727	0.8836
15N	pelagic	0.1013	0.06868	0.00495	0.09117	0.2558
15N	eelgrass	0.1261	0.06346	0.01349	0.126	0.2525
TARGET/CONSUMER RESULTS REPORT: AAR8560
10000 updates took 6 s
INPUT DATA (Weighted model: Yes; Offset dependent: Yes; Concentration-dependent model: Yes; Minimum uncertainty: 0.001)
Target/consumer data
[13C]=-20(0.2)	[15N]=12.4(0.3)
Offsets
[13C]=4.5(0.5)	[15N]=5(0.5)
Weights
[13C][protein]=100(0)	[13C][energy]=0(0)	[15N][protein]=100(0)	[15N][energy]=0(0)
Source/Food values
[terrestrial][protein][13C]=-25.5(0.5)	[terrestrial][protein][15N]=6.1(0.5)
[pelagic][protein][13C]=-17.5(1)	[pelagic][protein][15N]=14(1)
[eelgrass][protein][13C]=-12.75(1)	[eelgrass][protein][15N]=8.125(1)
Concentrations
[terrestrial][protein]=50(5)	[terrestrial][energy]=50(5)	[pelagic][protein]=50(5)	[pelagic][energy]=50(5)	[eelgrass][protein]=50(5)	[eelgrass][energy]=50(5)
Prior info
ESTIMATES
Estimates on source/food contribution
Source/Food	Mean	sd	2.5pc	median	97.5pc
terrestrial	0.8373	0.06139	0.7116	0.8407	0.9472	0.7748	0.9006
pelagic	0.1063	0.0651	0.005948	0.09949	0.2469	0.0374	0.1752
eelgrass	0.05643	0.04362	0.002088	0.04698	0.1612	0.0137	0.1015
Estimates on fraction contribution
Fraction	Mean	sd	2.5pc	median	97.5pc
protein	0.502	0.03038	0.4393	0.5034	0.5587
energy	0.498	0.03038	0.4413	0.4966	0.5607
Estimates on signal contribution from source/food
Proxy	Source/Food	Mean	sd	2.5pc	median	97.5pc
13C	terrestrial	0.8413	0.05748	0.7261	0.8428	0.9467
13C	pelagic	0.1035	0.06201	0.005983	0.09798	0.2332
13C	eelgrass	0.05518	0.04188	0.002083	0.0463	0.1547
15N	terrestrial	0.8413	0.05748	0.7261	0.8428	0.9467
15N	pelagic	0.1035	0.06201	0.005983	0.09798	0.2332
15N	eelgrass	0.05518	0.04188	0.002083	0.0463	0.1547
TARGET/CONSUMER RESULTS REPORT: AAR8554
10000 updates took 6 s
INPUT DATA (Weighted model: Yes; Offset dependent: Yes; Concentration-dependent model: Yes; Minimum uncertainty: 0.001)
Target/consumer data
[13C]=-18.5(0.2)	[15N]=9.7(0.3)
Offsets
[13C]=4.5(0.5)	[15N]=5(0.5)
Weights
[13C][protein]=100(0)	[13C][energy]=0(0)	[15N][protein]=100(0)	[15N][energy]=0(0)
Source/Food values
[terrestrial][protein][13C]=-25.5(0.5)	[terrestrial][protein][15N]=6.1(0.5)
[pelagic][protein][13C]=-17.5(1)	[pelagic][protein][15N]=14(1)
[eelgrass][protein][13C]=-12.75(1)	[eelgrass][protein][15N]=8.125(1)
Concentrations
[terrestrial][protein]=50(5)	[terrestrial][energy]=50(5)	[pelagic][protein]=50(5)	[pelagic][energy]=50(5)	[eelgrass][protein]=50(5)	[eelgrass][energy]=50(5)
Prior info
ESTIMATES
Estimates on source/food contribution
Source/Food	Mean	sd	2.5pc	median	97.5pc
terrestrial	0.8113	0.05885	0.692	0.8122	0.9258	0.7524	0.8703
pelagic	0.03496	0.03184	0.0008906	0.02639	0.1154	0.0066	0.0637
eelgrass	0.1537	0.06165	0.03434	0.1528	0.2811	0.0921	0.2134
Estimates on fraction contribution
Fraction	Mean	sd	2.5pc	median	97.5pc
protein	0.4987	0.02867	0.4414	0.4994	0.5532
energy	0.5013	0.02867	0.4469	0.5006	0.5587
Estimates on signal contribution from source/food
Proxy	Source/Food	Mean	sd	2.5pc	median	97.5pc
13C	terrestrial	0.8137	0.05495	0.709	0.8126	0.9253
13C	pelagic	0.03423	0.03068	0.0009012	0.02609	0.1104
13C	eelgrass	0.152	0.05882	0.03454	0.1527	0.2684
15N	terrestrial	0.8137	0.05495	0.709	0.8126	0.9253
15N	pelagic	0.03423	0.03068	0.0009012	0.02609	0.1104
15N	eelgrass	0.152	0.05882	0.03454	0.1527	0.2684
TARGET/CONSUMER RESULTS REPORT: UBA39958
10000 updates took 6 s
INPUT DATA (Weighted model: Yes; Offset dependent: Yes; Concentration-dependent model: Yes; Minimum uncertainty: 0.001)
Target/consumer data
[13C]=-18.3(0.2)	[15N]=12.1(0.3)
Offsets
[13C]=4.5(0.5)	[15N]=5(0.5)
Weights
[13C][protein]=100(0)	[13C][energy]=0(0)	[15N][protein]=100(0)	[15N][energy]=0(0)
Source/Food values
[terrestrial][protein][13C]=-25.5(0.5)	[terrestrial][protein][15N]=6.1(0.5)
[pelagic][protein][13C]=-17.5(1)	[pelagic][protein][15N]=14(1)
[eelgrass][protein][13C]=-12.75(1)	[eelgrass][protein][15N]=8.125(1)
Concentrations
[terrestrial][protein]=50(5)	[terrestrial][energy]=50(5)	[pelagic][protein]=50(5)	[pelagic][energy]=50(5)	[eelgrass][protein]=50(5)	[eelgrass][energy]=50(5)
Prior info
ESTIMATES
Estimates on source/food contribution
Source/Food	Mean	sd	2.5pc	median	97.5pc
terrestrial	0.7375	0.06261	0.615	0.7378	0.856	0.6759	0.8008
pelagic	0.1192	0.07682	0.006627	0.1103	0.2867	0.0382	0.1969
eelgrass	0.1434	0.07154	0.01656	0.1392	0.2892	0.0695	0.2172
Estimates on fraction contribution
Fraction	Mean	sd	2.5pc	median	97.5pc
protein	0.5018	0.02624	0.4476	0.5028	0.5519
energy	0.4982	0.02624	0.4481	0.4972	0.5527
Estimates on signal contribution from source/food
Proxy	Source/Food	Mean	sd	2.5pc	median	97.5pc
13C	terrestrial	0.7424	0.05782	0.6299	0.7416	0.8537
13C	pelagic	0.1174	0.07404	0.006446	0.1103	0.2779
13C	eelgrass	0.1403	0.0692	0.01619	0.1378	0.2787
15N	terrestrial	0.7424	0.05782	0.6299	0.7416	0.8537
15N	pelagic	0.1174	0.07404	0.006446	0.1103	0.2779
15N	eelgrass	0.1403	0.0692	0.01619	0.1378	0.2787
TARGET/CONSUMER RESULTS REPORT: UBA40438
10000 updates took 6 s
INPUT DATA (Weighted model: Yes; Offset dependent: Yes; Concentration-dependent model: Yes; Minimum uncertainty: 0.001)
Target/consumer data
[13C]=-16.6(0.2)	[15N]=12.8(0.3)
Offsets
[13C]=4.5(0.5)	[15N]=5(0.5)
Weights
[13C][protein]=100(0)	[13C][energy]=0(0)	[15N][protein]=100(0)	[15N][energy]=0(0)
Source/Food values
[terrestrial][protein][13C]=-25.5(0.5)	[terrestrial][protein][15N]=6.1(0.5)
[pelagic][protein][13C]=-17.5(1)	[pelagic][protein][15N]=14(1)
[eelgrass][protein][13C]=-12.75(1)	[eelgrass][protein][15N]=8.125(1)
Concentrations
[terrestrial][protein]=50(5)	[terrestrial][energy]=50(5)	[pelagic][protein]=50(5)	[pelagic][energy]=50(5)	[eelgrass][protein]=50(5)	[eelgrass][energy]=50(5)
Prior info
ESTIMATES
Estimates on source/food contribution
Source/Food	Mean	sd	2.5pc	median	97.5pc
terrestrial	0.5826	0.06551	0.4513	0.5834	0.7118	0.5174	0.6466
pelagic	0.1792	0.09905	0.01699	0.1673	0.3974	0.0801	0.2794
eelgrass	0.2382	0.09142	0.05124	0.2411	0.4088	0.1454	0.3292
Estimates on fraction contribution
Fraction	Mean	sd	2.5pc	median	97.5pc
protein	0.4997	0.02422	0.4514	0.4999	0.548
energy	0.5003	0.02422	0.452	0.5001	0.5487
Estimates on signal contribution from source/food
Proxy	Source/Food	Mean	sd	2.5pc	median	97.5pc
13C	terrestrial	0.5898	0.05845	0.4734	0.589	0.7057
13C	pelagic	0.1766	0.09627	0.01613	0.1668	0.3838
13C	eelgrass	0.2336	0.08677	0.04983	0.2382	0.3927
15N	terrestrial	0.5898	0.05845	0.4734	0.589	0.7057
15N	pelagic	0.1766	0.09627	0.01613	0.1668	0.3838
15N	eelgrass	0.2336	0.08677	0.04983	0.2382	0.3927
TARGET/CONSUMER RESULTS REPORT: AAR6788
10000 updates took 6 s
INPUT DATA (Weighted model: Yes; Offset dependent: Yes; Concentration-dependent model: Yes; Minimum uncertainty: 0.001)
Target/consumer data
[13C]=-22.3(0.2)	[15N]=11.5(0.3)
Offsets
[13C]=4.5(0.5)	[15N]=5(0.5)
Weights
[13C][protein]=100(0)	[13C][energy]=0(0)	[15N][protein]=100(0)	[15N][energy]=0(0)
Source/Food values
[terrestrial][protein][13C]=-25.5(0.5)	[terrestrial][protein][15N]=6.1(0.5)
[pelagic][protein][13C]=-17.5(1)	[pelagic][protein][15N]=14(1)
[eelgrass][protein][13C]=-12.75(1)	[eelgrass][protein][15N]=8.125(1)
Concentrations
[terrestrial][protein]=50(5)	[terrestrial][energy]=50(5)	[pelagic][protein]=50(5)	[pelagic][energy]=50(5)	[eelgrass][protein]=50(5)	[eelgrass][energy]=50(5)
Prior info
ESTIMATES
Estimates on source/food contribution
Source/Food	Mean	sd	2.5pc	median	97.5pc
terrestrial	0.9476	0.03275	0.8698	0.9539	0.993	0.9148	0.9794
pelagic	0.03188	0.02856	0.00101	0.02321	0.1069	0.0061	0.0594
eelgrass	0.0205	0.01877	0.0005877	0.01525	0.06975	0.004	0.0372
Estimates on fraction contribution
Fraction	Mean	sd	2.5pc	median	97.5pc
protein	0.5039	0.03445	0.4317	0.5046	0.5678
energy	0.4961	0.03445	0.4323	0.4954	0.5684
Estimates on signal contribution from source/food
Proxy	Source/Food	Mean	sd	2.5pc	median	97.5pc
13C	terrestrial	0.9494	0.03144	0.8757	0.9551	0.9932
13C	pelagic	0.03082	0.02755	0.0009555	0.02267	0.1032
13C	eelgrass	0.01978	0.01788	0.0005979	0.01487	0.06692
15N	terrestrial	0.9494	0.03144	0.8757	0.9551	0.9932
15N	pelagic	0.03082	0.02755	0.0009555	0.02267	0.1032
15N	eelgrass	0.01978	0.01788	0.0005979	0.01487	0.06692
TARGET/CONSUMER RESULTS REPORT: AAR11355
10000 updates took 6 s
INPUT DATA (Weighted model: Yes; Offset dependent: Yes; Concentration-dependent model: Yes; Minimum uncertainty: 0.001)
Target/consumer data
[13C]=-15(0.2)	[15N]=11.8(0.3)
Offsets
[13C]=4.5(0.5)	[15N]=5(0.5)
Weights
[13C][protein]=100(0)	[13C][energy]=0(0)	[15N][protein]=100(0)	[15N][energy]=0(0)
Source/Food values
[terrestrial][protein][13C]=-25.5(0.5)	[terrestrial][protein][15N]=6.1(0.5)
[pelagic][protein][13C]=-17.5(1)	[pelagic][protein][15N]=14(1)
[eelgrass][protein][13C]=-12.75(1)	[eelgrass][protein][15N]=8.125(1)
Concentrations
[terrestrial][protein]=50(5)	[terrestrial][energy]=50(5)	[pelagic][protein]=50(5)	[pelagic][energy]=50(5)	[eelgrass][protein]=50(5)	[eelgrass][energy]=50(5)
Prior info
ESTIMATES
Estimates on source/food contribution
Source/Food	Mean	sd	2.5pc	median	97.5pc
terrestrial	0.509	0.06661	0.3736	0.5109	0.6313	0.4416	0.5767
pelagic	0.0814	0.06444	0.002992	0.06723	0.2395	0.0189	0.1435
eelgrass	0.4096	0.07688	0.2543	0.4091	0.5605	0.3361	0.4851
Estimates on fraction contribution
Fraction	Mean	sd	2.5pc	median	97.5pc
protein	0.5016	0.02282	0.4533	0.5016	0.5466
energy	0.4984	0.02282	0.4535	0.4984	0.5468
Estimates on signal contribution from source/food
Proxy	Source/Food	Mean	sd	2.5pc	median	97.5pc
13C	terrestrial	0.504	0.06044	0.3759	0.5078	0.615
13C	pelagic	0.08026	0.06338	0.002978	0.06741	0.2422
13C	eelgrass	0.4157	0.07303	0.2632	0.4176	0.5545
15N	terrestrial	0.504	0.06044	0.3759	0.5078	0.615
15N	pelagic	0.08026	0.06338	0.002978	0.06741	0.2422
15N	eelgrass	0.4157	0.07303	0.2632	0.4176	0.5545
TARGET/CONSUMER RESULTS REPORT: Ka6454
10000 updates took 6 s
INPUT DATA (Weighted model: Yes; Offset dependent: Yes; Concentration-dependent model: Yes; Minimum uncertainty: 0.001)
Target/consumer data
[13C]=-17.9(0.2)	[15N]=12.8(0.3)
Offsets
[13C]=4.5(0.5)	[15N]=5(0.5)
Weights
[13C][protein]=100(0)	[13C][energy]=0(0)	[15N][protein]=100(0)	[15N][energy]=0(0)
Source/Food values
[terrestrial][protein][13C]=-25.5(0.5)	[terrestrial][protein][15N]=6.1(0.5)
[pelagic][protein][13C]=-17.5(1)	[pelagic][protein][15N]=14(1)
[eelgrass][protein][13C]=-12.75(1)	[eelgrass][protein][15N]=8.125(1)
Concentrations
[terrestrial][protein]=50(5)	[terrestrial][energy]=50(5)	[pelagic][protein]=50(5)	[pelagic][energy]=50(5)	[eelgrass][protein]=50(5)	[eelgrass][energy]=50(5)
Prior info
ESTIMATES
Estimates on source/food contribution
Source/Food	Mean	sd	2.5pc	median	97.5pc
terrestrial	0.6765	0.06651	0.5454	0.678	0.8053	0.6087	0.7434
pelagic	0.1835	0.0921	0.02279	0.1829	0.3748	0.0864	0.2777
eelgrass	0.14	0.0771	0.01134	0.136	0.2969	0.0564	0.2191
Estimates on fraction contribution
Fraction	Mean	sd	2.5pc	median	97.5pc
protein	0.4999	0.02432	0.4505	0.5	0.5465
energy	0.5001	0.02432	0.4535	0.5	0.5495
Estimates on signal contribution from source/food
Proxy	Source/Food	Mean	sd	2.5pc	median	97.5pc
13C	terrestrial	0.6805	0.06078	0.5598	0.6798	0.8017
13C	pelagic	0.1817	0.08948	0.02203	0.1816	0.3619
13C	eelgrass	0.1378	0.07417	0.01145	0.1355	0.2885
15N	terrestrial	0.6805	0.06078	0.5598	0.6798	0.8017
15N	pelagic	0.1817	0.08948	0.02203	0.1816	0.3619
15N	eelgrass	0.1378	0.07417	0.01145	0.1355	0.2885
TARGET/CONSUMER RESULTS REPORT: UBA37880
10000 updates took 6 s
INPUT DATA (Weighted model: Yes; Offset dependent: Yes; Concentration-dependent model: Yes; Minimum uncertainty: 0.001)
Target/consumer data
[13C]=-15.5(0.2)	[15N]=13.2(0.3)
Offsets
[13C]=4.5(0.5)	[15N]=5(0.5)
Weights
[13C][protein]=100(0)	[13C][energy]=0(0)	[15N][protein]=100(0)	[15N][energy]=0(0)
Source/Food values
[terrestrial][protein][13C]=-25.5(0.5)	[terrestrial][protein][15N]=6.1(0.5)
[pelagic][protein][13C]=-17.5(1)	[pelagic][protein][15N]=14(1)
[eelgrass][protein][13C]=-12.75(1)	[eelgrass][protein][15N]=8.125(1)
Concentrations
[terrestrial][protein]=50(5)	[terrestrial][energy]=50(5)	[pelagic][protein]=50(5)	[pelagic][energy]=50(5)	[eelgrass][protein]=50(5)	[eelgrass][energy]=50(5)
Prior info
ESTIMATES
Estimates on source/food contribution
Source/Food	Mean	sd	2.5pc	median	97.5pc
terrestrial	0.4898	0.07009	0.3486	0.4904	0.6304	0.4192	0.559
pelagic	0.1977	0.1054	0.02392	0.1897	0.4356	0.0898	0.299
eelgrass	0.3125	0.09287	0.1223	0.3122	0.4958	0.2248	0.4026
Estimates on fraction contribution
Fraction	Mean	sd	2.5pc	median	97.5pc
protein	0.4975	0.0219	0.4545	0.4981	0.538
energy	0.5025	0.0219	0.462	0.5019	0.5456
Estimates on signal contribution from source/food
Proxy	Source/Food	Mean	sd	2.5pc	median	97.5pc
13C	terrestrial	0.4937	0.06402	0.3678	0.4943	0.6164
13C	pelagic	0.1955	0.1025	0.02358	0.1893	0.4193
13C	eelgrass	0.3108	0.09014	0.125	0.3116	0.4892
15N	terrestrial	0.4937	0.06402	0.3678	0.4943	0.6164
15N	pelagic	0.1955	0.1025	0.02358	0.1893	0.4193
15N	eelgrass	0.3108	0.09014	0.125	0.3116	0.4892
TARGET/CONSUMER RESULTS REPORT: UBA38222
10000 updates took 6 s
INPUT DATA (Weighted model: Yes; Offset dependent: Yes; Concentration-dependent model: Yes; Minimum uncertainty: 0.001)
Target/consumer data
[13C]=-16.9(0.2)	[15N]=12.2(0.3)
Offsets
[13C]=4.5(0.5)	[15N]=5(0.5)
Weights
[13C][protein]=100(0)	[13C][energy]=0(0)	[15N][protein]=100(0)	[15N][energy]=0(0)
Source/Food values
[terrestrial][protein][13C]=-25.5(0.5)	[terrestrial][protein][15N]=6.1(0.5)
[pelagic][protein][13C]=-17.5(1)	[pelagic][protein][15N]=14(1)
[eelgrass][protein][13C]=-12.75(1)	[eelgrass][protein][15N]=8.125(1)
Concentrations
[terrestrial][protein]=50(5)	[terrestrial][energy]=50(5)	[pelagic][protein]=50(5)	[pelagic][energy]=50(5)	[eelgrass][protein]=50(5)	[eelgrass][energy]=50(5)
Prior info
ESTIMATES
Estimates on source/food contribution
Source/Food	Mean	sd	2.5pc	median	97.5pc
terrestrial	0.6358	0.06504	0.4986	0.6387	0.7573	0.5722	0.699
pelagic	0.1227	0.0832	0.006022	0.1096	0.3153	0.0371	0.2068
eelgrass	0.2414	0.08301	0.07107	0.2447	0.3965	0.1564	0.3241
Estimates on fraction contribution
Fraction	Mean	sd	2.5pc	median	97.5pc
protein	0.499	0.0255	0.4489	0.4993	0.548
energy	0.501	0.0255	0.4521	0.5007	0.5511
Estimates on signal contribution from source/food
Proxy	Source/Food	Mean	sd	2.5pc	median	97.5pc
13C	terrestrial	0.6366	0.05973	0.5128	0.6377	0.7515
13C	pelagic	0.122	0.08224	0.006109	0.1095	0.3073
13C	eelgrass	0.2414	0.0799	0.07149	0.2456	0.3868
15N	terrestrial	0.6366	0.05973	0.5128	0.6377	0.7515
15N	pelagic	0.122	0.08224	0.006109	0.1095	0.3073
15N	eelgrass	0.2414	0.0799	0.07149	0.2456	0.3868
TARGET/CONSUMER RESULTS REPORT: Ua23792
10000 updates took 6 s
INPUT DATA (Weighted model: Yes; Offset dependent: Yes; Concentration-dependent model: Yes; Minimum uncertainty: 0.001)
Target/consumer data
[13C]=-15.9(0.2)	[15N]=15.2(0.3)
Offsets
[13C]=4.5(0.5)	[15N]=5(0.5)
Weights
[13C][protein]=100(0)	[13C][energy]=0(0)	[15N][protein]=100(0)	[15N][energy]=0(0)
Source/Food values
[terrestrial][protein][13C]=-25.5(0.5)	[terrestrial][protein][15N]=6.1(0.5)
[pelagic][protein][13C]=-17.5(1)	[pelagic][protein][15N]=14(1)
[eelgrass][protein][13C]=-12.75(1)	[eelgrass][protein][15N]=8.125(1)
Concentrations
[terrestrial][protein]=50(5)	[terrestrial][energy]=50(5)	[pelagic][protein]=50(5)	[pelagic][energy]=50(5)	[eelgrass][protein]=50(5)	[eelgrass][energy]=50(5)
Prior info
ESTIMATES
Estimates on source/food contribution
Source/Food	Mean	sd	2.5pc	median	97.5pc
terrestrial	0.4041	0.07845	0.2422	0.4094	0.5417	0.327	0.4807
pelagic	0.4706	0.1065	0.2705	0.4675	0.6874	0.3663	0.5727
eelgrass	0.1253	0.07874	0.007386	0.1171	0.2964	0.0431	0.2056
Estimates on fraction contribution
Fraction	Mean	sd	2.5pc	median	97.5pc
protein	0.4976	0.02262	0.4523	0.4973	0.5425
energy	0.5024	0.02262	0.4575	0.5027	0.5477
Estimates on signal contribution from source/food
Proxy	Source/Food	Mean	sd	2.5pc	median	97.5pc
13C	terrestrial	0.406	0.07459	0.2528	0.4104	0.5377
13C	pelagic	0.4698	0.1043	0.2757	0.4701	0.6807
13C	eelgrass	0.1242	0.07681	0.007216	0.1169	0.2906
15N	terrestrial	0.406	0.07459	0.2528	0.4104	0.5377
15N	pelagic	0.4698	0.1043	0.2757	0.4701	0.6807
15N	eelgrass	0.1242	0.07681	0.007216	0.1169	0.2906
TARGET/CONSUMER RESULTS REPORT: K4354
10000 updates took 6 s
INPUT DATA (Weighted model: Yes; Offset dependent: Yes; Concentration-dependent model: Yes; Minimum uncertainty: 0.001)
Target/consumer data
[13C]=-14.3(0.2)	[15N]=12.8(0.3)
Offsets
[13C]=4.5(0.5)	[15N]=5(0.5)
Weights
[13C][protein]=100(0)	[13C][energy]=0(0)	[15N][protein]=100(0)	[15N][energy]=0(0)
Source/Food values
[terrestrial][protein][13C]=-25.5(0.5)	[terrestrial][protein][15N]=6.1(0.5)
[pelagic][protein][13C]=-17.5(1)	[pelagic][protein][15N]=14(1)
[eelgrass][protein][13C]=-12.75(1)	[eelgrass][protein][15N]=8.125(1)
Concentrations
[terrestrial][protein]=50(5)	[terrestrial][energy]=50(5)	[pelagic][protein]=50(5)	[pelagic][energy]=50(5)	[eelgrass][protein]=50(5)	[eelgrass][energy]=50(5)
Prior info
ESTIMATES
Estimates on source/food contribution
Source/Food	Mean	sd	2.5pc	median	97.5pc
terrestrial	0.4244	0.07064	0.2815	0.4259	0.5559	0.3544	0.4945
pelagic	0.1411	0.09492	0.008056	0.1274	0.3607	0.0438	0.2346
eelgrass	0.4345	0.09024	0.2492	0.4396	0.6036	0.3429	0.5246
Estimates on fraction contribution
Fraction	Mean	sd	2.5pc	median	97.5pc
protein	0.4989	0.02229	0.454	0.4991	0.5416
energy	0.5011	0.02229	0.4584	0.5009	0.546
Estimates on signal contribution from source/food
Proxy	Source/Food	Mean	sd	2.5pc	median	97.5pc
13C	terrestrial	0.4222	0.06489	0.2892	0.424	0.5472
13C	pelagic	0.142	0.09482	0.008013	0.1287	0.3568
13C	eelgrass	0.4358	0.08689	0.2574	0.4413	0.5951
15N	terrestrial	0.4222	0.06489	0.2892	0.424	0.5472
15N	pelagic	0.142	0.09482	0.008013	0.1287	0.3568
15N	eelgrass	0.4358	0.08689	0.2574	0.4413	0.5951
TARGET/CONSUMER RESULTS REPORT: Ka6610
10000 updates took 6 s
INPUT DATA (Weighted model: Yes; Offset dependent: Yes; Concentration-dependent model: Yes; Minimum uncertainty: 0.001)
Target/consumer data
[13C]=-13.8(0.2)	[15N]=13.6(0.3)
Offsets
[13C]=4.5(0.5)	[15N]=5(0.5)
Weights
[13C][protein]=100(0)	[13C][energy]=0(0)	[15N][protein]=100(0)	[15N][energy]=0(0)
Source/Food values
[terrestrial][protein][13C]=-25.5(0.5)	[terrestrial][protein][15N]=6.1(0.5)
[pelagic][protein][13C]=-17.5(1)	[pelagic][protein][15N]=14(1)
[eelgrass][protein][13C]=-12.75(1)	[eelgrass][protein][15N]=8.125(1)
Concentrations
[terrestrial][protein]=50(5)	[terrestrial][energy]=50(5)	[pelagic][protein]=50(5)	[pelagic][energy]=50(5)	[eelgrass][protein]=50(5)	[eelgrass][energy]=50(5)
Prior info
ESTIMATES
Estimates on source/food contribution
Source/Food	Mean	sd	2.5pc	median	97.5pc
terrestrial	0.3446	0.07174	0.198	0.3471	0.4795	0.2739	0.4151
pelagic	0.2273	0.1176	0.02277	0.2208	0.4896	0.1083	0.3353
eelgrass	0.4282	0.103	0.2224	0.4299	0.6238	0.3259	0.5301
Estimates on fraction contribution
Fraction	Mean	sd	2.5pc	median	97.5pc
protein	0.4983	0.02269	0.4519	0.4988	0.5426
energy	0.5017	0.02269	0.4574	0.5012	0.5482
Estimates on signal contribution from source/food
Proxy	Source/Food	Mean	sd	2.5pc	median	97.5pc
13C	terrestrial	0.3479	0.06834	0.2058	0.3504	0.4734
13C	pelagic	0.2253	0.116	0.02376	0.2192	0.4782
13C	eelgrass	0.4268	0.09986	0.2205	0.4284	0.613
15N	terrestrial	0.3479	0.06834	0.2058	0.3504	0.4734
15N	pelagic	0.2253	0.116	0.02376	0.2192	0.4782
15N	eelgrass	0.4268	0.09986	0.2205	0.4284	0.613
TARGET/CONSUMER RESULTS REPORT: AAR9342
10000 updates took 6 s
INPUT DATA (Weighted model: Yes; Offset dependent: Yes; Concentration-dependent model: Yes; Minimum uncertainty: 0.001)
Target/consumer data
[13C]=-11.1(0.2)	[15N]=16.3(0.3)
Offsets
[13C]=4.5(0.5)	[15N]=5(0.5)
Weights
[13C][protein]=100(0)	[13C][energy]=0(0)	[15N][protein]=100(0)	[15N][energy]=0(0)
Source/Food values
[terrestrial][protein][13C]=-25.5(0.5)	[terrestrial][protein][15N]=6.1(0.5)
[pelagic][protein][13C]=-17.5(1)	[pelagic][protein][15N]=14(1)
[eelgrass][protein][13C]=-12.75(1)	[eelgrass][protein][15N]=8.125(1)
Concentrations
[terrestrial][protein]=50(5)	[terrestrial][energy]=50(5)	[pelagic][protein]=50(5)	[pelagic][energy]=50(5)	[eelgrass][protein]=50(5)	[eelgrass][energy]=50(5)
Prior info
ESTIMATES
Estimates on source/food contribution
Source/Food	Mean	sd	2.5pc	median	97.5pc
terrestrial	0.07076	0.04903	0.003282	0.06284	0.1826	0.0205	0.122
pelagic	0.5073	0.1325	0.2526	0.5067	0.7698	0.3744	0.6375
eelgrass	0.4219	0.1228	0.1837	0.4229	0.6629	0.3005	0.5439
Estimates on fraction contribution
Fraction	Mean	sd	2.5pc	median	97.5pc
protein	0.5	0.02412	0.4525	0.5002	0.5463
energy	0.5	0.02412	0.4537	0.4998	0.5475
Estimates on signal contribution from source/food
Proxy	Source/Food	Mean	sd	2.5pc	median	97.5pc
13C	terrestrial	0.07027	0.04835	0.003373	0.06224	0.1804
13C	pelagic	0.5077	0.1308	0.2527	0.5092	0.7612
13C	eelgrass	0.422	0.121	0.1923	0.4215	0.6629
15N	terrestrial	0.07027	0.04835	0.003373	0.06224	0.1804
15N	pelagic	0.5077	0.1308	0.2527	0.5092	0.7612
15N	eelgrass	0.422	0.121	0.1923	0.4215	0.6629
TARGET/CONSUMER RESULTS REPORT: K3558
10000 updates took 6 s
INPUT DATA (Weighted model: Yes; Offset dependent: Yes; Concentration-dependent model: Yes; Minimum uncertainty: 0.001)
Target/consumer data
[13C]=-15.7(0.2)	[15N]=13.4(0.3)
Offsets
[13C]=4.5(0.5)	[15N]=5(0.5)
Weights
[13C][protein]=100(0)	[13C][energy]=0(0)	[15N][protein]=100(0)	[15N][energy]=0(0)
Source/Food values
[terrestrial][protein][13C]=-25.5(0.5)	[terrestrial][protein][15N]=6.1(0.5)
[pelagic][protein][13C]=-17.5(1)	[pelagic][protein][15N]=14(1)
[eelgrass][protein][13C]=-12.75(1)	[eelgrass][protein][15N]=8.125(1)
Concentrations
[terrestrial][protein]=50(5)	[terrestrial][energy]=50(5)	[pelagic][protein]=50(5)	[pelagic][energy]=50(5)	[eelgrass][protein]=50(5)	[eelgrass][energy]=50(5)
Prior info
ESTIMATES
Estimates on source/food contribution
Source/Food	Mean	sd	2.5pc	median	97.5pc
terrestrial	0.4924	0.06718	0.3563	0.4926	0.6247	0.4266	0.5598
pelagic	0.2382	0.1127	0.0388	0.2333	0.4654	0.1199	0.352
eelgrass	0.2694	0.09927	0.07636	0.2689	0.4685	0.1697	0.3686
Estimates on fraction contribution
Fraction	Mean	sd	2.5pc	median	97.5pc
protein	0.4987	0.02218	0.4537	0.4991	0.5405
energy	0.5013	0.02218	0.4596	0.5009	0.5463
Estimates on signal contribution from source/food
Proxy	Source/Food	Mean	sd	2.5pc	median	97.5pc
13C	terrestrial	0.495	0.0608	0.3707	0.4958	0.611
13C	pelagic	0.2349	0.1107	0.03756	0.2308	0.4589
13C	eelgrass	0.2701	0.09689	0.07934	0.271	0.456
15N	terrestrial	0.495	0.0608	0.3707	0.4958	0.611
15N	pelagic	0.2349	0.1107	0.03756	0.2308	0.4589
15N	eelgrass	0.2701	0.09689	0.07934	0.271	0.456
TARGET/CONSUMER RESULTS REPORT: UBA40929
10000 updates took 6 s
INPUT DATA (Weighted model: Yes; Offset dependent: Yes; Concentration-dependent model: Yes; Minimum uncertainty: 0.001)
Target/consumer data
[13C]=-12.6(0.2)	[15N]=15.5(0.3)
Offsets
[13C]=4.5(0.5)	[15N]=5(0.5)
Weights
[13C][protein]=100(0)	[13C][energy]=0(0)	[15N][protein]=100(0)	[15N][energy]=0(0)
Source/Food values
[terrestrial][protein][13C]=-25.5(0.5)	[terrestrial][protein][15N]=6.1(0.5)
[pelagic][protein][13C]=-17.5(1)	[pelagic][protein][15N]=14(1)
[eelgrass][protein][13C]=-12.75(1)	[eelgrass][protein][15N]=8.125(1)
Concentrations
[terrestrial][protein]=50(5)	[terrestrial][energy]=50(5)	[pelagic][protein]=50(5)	[pelagic][energy]=50(5)	[eelgrass][protein]=50(5)	[eelgrass][energy]=50(5)
Prior info
ESTIMATES
Estimates on source/food contribution
Source/Food	Mean	sd	2.5pc	median	97.5pc
terrestrial	0.1677	0.07154	0.03298	0.1659	0.3152	0.0954	0.2391
pelagic	0.4584	0.1386	0.2047	0.456	0.7466	0.3188	0.5956
eelgrass	0.3739	0.1206	0.1307	0.3758	0.6147	0.2555	0.4925
Estimates on fraction contribution
Fraction	Mean	sd	2.5pc	median	97.5pc
protein	0.4972	0.0233	0.4504	0.4971	0.5412
energy	0.5028	0.0233	0.4589	0.5029	0.5497
Estimates on signal contribution from source/food
Proxy	Source/Food	Mean	sd	2.5pc	median	97.5pc
13C	terrestrial	0.1666	0.06908	0.03228	0.1662	0.3071
13C	pelagic	0.4592	0.1354	0.2082	0.4558	0.746
13C	eelgrass	0.3742	0.1179	0.1314	0.3759	0.6064
15N	terrestrial	0.1666	0.06908	0.03228	0.1662	0.3071
15N	pelagic	0.4592	0.1354	0.2082	0.4558	0.746
15N	eelgrass	0.3742	0.1179	0.1314	0.3759	0.6064
TARGET/CONSUMER RESULTS REPORT: AAR9341
10000 updates took 6 s
INPUT DATA (Weighted model: Yes; Offset dependent: Yes; Concentration-dependent model: Yes; Minimum uncertainty: 0.001)
Target/consumer data
[13C]=-11.5(0.2)	[15N]=16.3(0.3)
Offsets
[13C]=4.5(0.5)	[15N]=5(0.5)
Weights
[13C][protein]=100(0)	[13C][energy]=0(0)	[15N][protein]=100(0)	[15N][energy]=0(0)
Source/Food values
[terrestrial][protein][13C]=-25.5(0.5)	[terrestrial][protein][15N]=6.1(0.5)
[pelagic][protein][13C]=-17.5(1)	[pelagic][protein][15N]=14(1)
[eelgrass][protein][13C]=-12.75(1)	[eelgrass][protein][15N]=8.125(1)
Concentrations
[terrestrial][protein]=50(5)	[terrestrial][energy]=50(5)	[pelagic][protein]=50(5)	[pelagic][energy]=50(5)	[eelgrass][protein]=50(5)	[eelgrass][energy]=50(5)
Prior info
ESTIMATES
Estimates on source/food contribution
Source/Food	Mean	sd	2.5pc	median	97.5pc
terrestrial	0.0851	0.05707	0.004464	0.07794	0.2193	0.0273	0.141
pelagic	0.5368	0.1347	0.2811	0.5339	0.8123	0.4073	0.6735
eelgrass	0.3781	0.1228	0.1243	0.3792	0.6042	0.258	0.5016
Estimates on fraction contribution
Fraction	Mean	sd	2.5pc	median	97.5pc
protein	0.4984	0.02452	0.4502	0.4988	0.5462
energy	0.5016	0.02452	0.4538	0.5012	0.5498
Estimates on signal contribution from source/food
Proxy	Source/Food	Mean	sd	2.5pc	median	97.5pc
13C	terrestrial	0.08428	0.05487	0.004315	0.07779	0.2097
13C	pelagic	0.5359	0.1336	0.2804	0.5323	0.8092
13C	eelgrass	0.3799	0.1215	0.1263	0.3828	0.604
15N	terrestrial	0.08428	0.05487	0.004315	0.07779	0.2097
15N	pelagic	0.5359	0.1336	0.2804	0.5323	0.8092
15N	eelgrass	0.3799	0.1215	0.1263	0.3828	0.604
TARGET/CONSUMER RESULTS REPORT: Poz17034
10000 updates took 6 s
INPUT DATA (Weighted model: Yes; Offset dependent: Yes; Concentration-dependent model: Yes; Minimum uncertainty: 0.001)
Target/consumer data
[13C]=-10.8(0.2)	[15N]=13.3(0.3)
Offsets
[13C]=4.5(0.5)	[15N]=5(0.5)
Weights
[13C][protein]=100(0)	[13C][energy]=0(0)	[15N][protein]=100(0)	[15N][energy]=0(0)
Source/Food values
[terrestrial][protein][13C]=-25.5(0.5)	[terrestrial][protein][15N]=6.1(0.5)
[pelagic][protein][13C]=-17.5(1)	[pelagic][protein][15N]=14(1)
[eelgrass][protein][13C]=-12.75(1)	[eelgrass][protein][15N]=8.125(1)
Concentrations
[terrestrial][protein]=50(5)	[terrestrial][energy]=50(5)	[pelagic][protein]=50(5)	[pelagic][energy]=50(5)	[eelgrass][protein]=50(5)	[eelgrass][energy]=50(5)
Prior info
ESTIMATES
Estimates on source/food contribution
Source/Food	Mean	sd	2.5pc	median	97.5pc
terrestrial	0.1556	0.07274	0.026	0.1516	0.3062	0.0827	0.2295
pelagic	0.1469	0.09433	0.008518	0.1344	0.3601	0.0497	0.2434
eelgrass	0.6975	0.09899	0.5023	0.697	0.8857	0.6018	0.7987
Estimates on fraction contribution
Fraction	Mean	sd	2.5pc	median	97.5pc
protein	0.5003	0.02665	0.4458	0.4995	0.5526
energy	0.4997	0.02665	0.4474	0.5006	0.5542
Estimates on signal contribution from source/food
Proxy	Source/Food	Mean	sd	2.5pc	median	97.5pc
13C	terrestrial	0.1528	0.06852	0.02579	0.1508	0.2898
13C	pelagic	0.146	0.09263	0.008433	0.1339	0.3477
13C	eelgrass	0.7012	0.09483	0.5137	0.7014	0.885
15N	terrestrial	0.1528	0.06852	0.02579	0.1508	0.2898
15N	pelagic	0.146	0.09263	0.008433	0.1339	0.3477
15N	eelgrass	0.7012	0.09483	0.5137	0.7014	0.885
TARGET/CONSUMER RESULTS REPORT: UBA38242
10000 updates took 6 s
INPUT DATA (Weighted model: Yes; Offset dependent: Yes; Concentration-dependent model: Yes; Minimum uncertainty: 0.001)
Target/consumer data
[13C]=-12.6(0.2)	[15N]=15.5(0.3)
Offsets
[13C]=4.5(0.5)	[15N]=5(0.5)
Weights
[13C][protein]=100(0)	[13C][energy]=0(0)	[15N][protein]=100(0)	[15N][energy]=0(0)
Source/Food values
[terrestrial][protein][13C]=-25.5(0.5)	[terrestrial][protein][15N]=6.1(0.5)
[pelagic][protein][13C]=-17.5(1)	[pelagic][protein][15N]=14(1)
[eelgrass][protein][13C]=-12.75(1)	[eelgrass][protein][15N]=8.125(1)
Concentrations
[terrestrial][protein]=50(5)	[terrestrial][energy]=50(5)	[pelagic][protein]=50(5)	[pelagic][energy]=50(5)	[eelgrass][protein]=50(5)	[eelgrass][energy]=50(5)
Prior info
ESTIMATES
Estimates on source/food contribution
Source/Food	Mean	sd	2.5pc	median	97.5pc
terrestrial	0.1677	0.07154	0.03298	0.1659	0.3152	0.0954	0.2391
pelagic	0.4584	0.1386	0.2047	0.456	0.7466	0.3188	0.5956
eelgrass	0.3739	0.1206	0.1307	0.3758	0.6147	0.2555	0.4925
Estimates on fraction contribution
Fraction	Mean	sd	2.5pc	median	97.5pc
protein	0.4972	0.0233	0.4504	0.4971	0.5412
energy	0.5028	0.0233	0.4589	0.5029	0.5497
Estimates on signal contribution from source/food
Proxy	Source/Food	Mean	sd	2.5pc	median	97.5pc
13C	terrestrial	0.1666	0.06908	0.03228	0.1662	0.3071
13C	pelagic	0.4592	0.1354	0.2082	0.4558	0.746
13C	eelgrass	0.3742	0.1179	0.1314	0.3759	0.6064
15N	terrestrial	0.1666	0.06908	0.03228	0.1662	0.3071
15N	pelagic	0.4592	0.1354	0.2082	0.4558	0.746
15N	eelgrass	0.3742	0.1179	0.1314	0.3759	0.6064
TARGET/CONSUMER RESULTS REPORT: UBA38238
10000 updates took 6 s
INPUT DATA (Weighted model: Yes; Offset dependent: Yes; Concentration-dependent model: Yes; Minimum uncertainty: 0.001)
Target/consumer data
[13C]=-11.6(0.2)	[15N]=14.5(0.3)
Offsets
[13C]=4.5(0.5)	[15N]=5(0.5)
Weights
[13C][protein]=100(0)	[13C][energy]=0(0)	[15N][protein]=100(0)	[15N][energy]=0(0)
Source/Food values
[terrestrial][protein][13C]=-25.5(0.5)	[terrestrial][protein][15N]=6.1(0.5)
[pelagic][protein][13C]=-17.5(1)	[pelagic][protein][15N]=14(1)
[eelgrass][protein][13C]=-12.75(1)	[eelgrass][protein][15N]=8.125(1)
Concentrations
[terrestrial][protein]=50(5)	[terrestrial][energy]=50(5)	[pelagic][protein]=50(5)	[pelagic][energy]=50(5)	[eelgrass][protein]=50(5)	[eelgrass][energy]=50(5)
Prior info
ESTIMATES
Estimates on source/food contribution
Source/Food	Mean	sd	2.5pc	median	97.5pc
terrestrial	0.1525	0.07091	0.02375	0.1503	0.2974	0.0794	0.224
pelagic	0.2938	0.1287	0.05926	0.2864	0.563	0.1633	0.423
eelgrass	0.5537	0.1167	0.3132	0.5574	0.7747	0.4379	0.6694
Estimates on fraction contribution
Fraction	Mean	sd	2.5pc	median	97.5pc
protein	0.501	0.02441	0.4517	0.5006	0.5484
energy	0.499	0.02441	0.4516	0.4994	0.5483
Estimates on signal contribution from source/food
Proxy	Source/Food	Mean	sd	2.5pc	median	97.5pc
13C	terrestrial	0.1505	0.06916	0.0238	0.1481	0.2942
13C	pelagic	0.2943	0.1279	0.05873	0.2914	0.5518
13C	eelgrass	0.5552	0.1152	0.3212	0.5565	0.7768
15N	terrestrial	0.1505	0.06916	0.0238	0.1481	0.2942
15N	pelagic	0.2943	0.1279	0.05873	0.2914	0.5518
15N	eelgrass	0.5552	0.1152	0.3212	0.5565	0.7768
TARGET/CONSUMER RESULTS REPORT: UBA35710
10000 updates took 6 s
INPUT DATA (Weighted model: Yes; Offset dependent: Yes; Concentration-dependent model: Yes; Minimum uncertainty: 0.001)
Target/consumer data
[13C]=-11.2(0.2)	[15N]=14.7(0.3)
Offsets
[13C]=4.5(0.5)	[15N]=5(0.5)
Weights
[13C][protein]=100(0)	[13C][energy]=0(0)	[15N][protein]=100(0)	[15N][energy]=0(0)
Source/Food values
[terrestrial][protein][13C]=-25.5(0.5)	[terrestrial][protein][15N]=6.1(0.5)
[pelagic][protein][13C]=-17.5(1)	[pelagic][protein][15N]=14(1)
[eelgrass][protein][13C]=-12.75(1)	[eelgrass][protein][15N]=8.125(1)
Concentrations
[terrestrial][protein]=50(5)	[terrestrial][energy]=50(5)	[pelagic][protein]=50(5)	[pelagic][energy]=50(5)	[eelgrass][protein]=50(5)	[eelgrass][energy]=50(5)
Prior info
ESTIMATES
Estimates on source/food contribution
Source/Food	Mean	sd	2.5pc	median	97.5pc
terrestrial	0.1254	0.0673	0.01163	0.1228	0.2655	0.053	0.1937
pelagic	0.2942	0.1313	0.04678	0.2928	0.5723	0.1617	0.4187
eelgrass	0.5803	0.1168	0.342	0.5797	0.8006	0.4731	0.6952
Estimates on fraction contribution
Fraction	Mean	sd	2.5pc	median	97.5pc
protein	0.4976	0.024	0.4506	0.498	0.5436
energy	0.5024	0.024	0.4564	0.502	0.5494
Estimates on signal contribution from source/food
Proxy	Source/Food	Mean	sd	2.5pc	median	97.5pc
13C	terrestrial	0.1234	0.06449	0.01127	0.1226	0.2558
13C	pelagic	0.2914	0.1293	0.04641	0.29	0.5584
13C	eelgrass	0.5852	0.1159	0.3463	0.5856	0.8059
15N	terrestrial	0.1234	0.06449	0.01127	0.1226	0.2558
15N	pelagic	0.2914	0.1293	0.04641	0.29	0.5584
15N	eelgrass	0.5852	0.1159	0.3463	0.5856	0.8059
TARGET/CONSUMER RESULTS REPORT: UBA39552
10000 updates took 6 s
INPUT DATA (Weighted model: Yes; Offset dependent: Yes; Concentration-dependent model: Yes; Minimum uncertainty: 0.001)
Target/consumer data
[13C]=-11.4(0.2)	[15N]=13.7(0.3)
Offsets
[13C]=4.5(0.5)	[15N]=5(0.5)
Weights
[13C][protein]=100(0)	[13C][energy]=0(0)	[15N][protein]=100(0)	[15N][energy]=0(0)
Source/Food values
[terrestrial][protein][13C]=-25.5(0.5)	[terrestrial][protein][15N]=6.1(0.5)
[pelagic][protein][13C]=-17.5(1)	[pelagic][protein][15N]=14(1)
[eelgrass][protein][13C]=-12.75(1)	[eelgrass][protein][15N]=8.125(1)
Concentrations
[terrestrial][protein]=50(5)	[terrestrial][energy]=50(5)	[pelagic][protein]=50(5)	[pelagic][energy]=50(5)	[eelgrass][protein]=50(5)	[eelgrass][energy]=50(5)
Prior info
ESTIMATES
Estimates on source/food contribution
Source/Food	Mean	sd	2.5pc	median	97.5pc
terrestrial	0.176	0.07486	0.03223	0.1745	0.3336	0.0997	0.2484
pelagic	0.1943	0.1139	0.01525	0.1862	0.4337	0.0731	0.311
eelgrass	0.6298	0.1039	0.4325	0.6321	0.8335	0.5239	0.733
Estimates on fraction contribution
Fraction	Mean	sd	2.5pc	median	97.5pc
protein	0.5	0.02495	0.4499	0.4999	0.5502
energy	0.5	0.02495	0.4498	0.5001	0.5501
Estimates on signal contribution from source/food
Proxy	Source/Food	Mean	sd	2.5pc	median	97.5pc
13C	terrestrial	0.175	0.07164	0.03286	0.1751	0.3202
13C	pelagic	0.1913	0.1113	0.01531	0.1837	0.4253
13C	eelgrass	0.6337	0.1017	0.4357	0.6354	0.8306
15N	terrestrial	0.175	0.07164	0.03286	0.1751	0.3202
15N	pelagic	0.1913	0.1113	0.01531	0.1837	0.4253
15N	eelgrass	0.6337	0.1017	0.4357	0.6354	0.8306
TARGET/CONSUMER RESULTS REPORT: Ua23787
10000 updates took 6 s
INPUT DATA (Weighted model: Yes; Offset dependent: Yes; Concentration-dependent model: Yes; Minimum uncertainty: 0.001)
Target/consumer data
[13C]=-13.6(0.2)	[15N]=16.5(0.3)
Offsets
[13C]=4.5(0.5)	[15N]=5(0.5)
Weights
[13C][protein]=100(0)	[13C][energy]=0(0)	[15N][protein]=100(0)	[15N][energy]=0(0)
Source/Food values
[terrestrial][protein][13C]=-25.5(0.5)	[terrestrial][protein][15N]=6.1(0.5)
[pelagic][protein][13C]=-17.5(1)	[pelagic][protein][15N]=14(1)
[eelgrass][protein][13C]=-12.75(1)	[eelgrass][protein][15N]=8.125(1)
Concentrations
[terrestrial][protein]=50(5)	[terrestrial][energy]=50(5)	[pelagic][protein]=50(5)	[pelagic][energy]=50(5)	[eelgrass][protein]=50(5)	[eelgrass][energy]=50(5)
Prior info
ESTIMATES
Estimates on source/food contribution
Source/Food	Mean	sd	2.5pc	median	97.5pc
terrestrial	0.1897	0.08116	0.02722	0.1917	0.3492	0.1063	0.2686
pelagic	0.6181	0.1237	0.3811	0.6167	0.8618	0.4965	0.7444
eelgrass	0.1923	0.1033	0.01867	0.1865	0.4124	0.0832	0.2972
Estimates on fraction contribution
Fraction	Mean	sd	2.5pc	median	97.5pc
protein	0.5007	0.02538	0.4511	0.4999	0.5504
energy	0.4993	0.02538	0.4496	0.5001	0.549
Estimates on signal contribution from source/food
Proxy	Source/Food	Mean	sd	2.5pc	median	97.5pc
13C	terrestrial	0.1867	0.07781	0.02717	0.1893	0.3344
13C	pelagic	0.623	0.1204	0.3878	0.622	0.8616
13C	eelgrass	0.1903	0.1013	0.01816	0.1862	0.4033
15N	terrestrial	0.1867	0.07781	0.02717	0.1893	0.3344
15N	pelagic	0.623	0.1204	0.3878	0.622	0.8616
15N	eelgrass	0.1903	0.1013	0.01816	0.1862	0.4033
TARGET/CONSUMER RESULTS REPORT: AAR4765
10000 updates took 6 s
INPUT DATA (Weighted model: Yes; Offset dependent: Yes; Concentration-dependent model: Yes; Minimum uncertainty: 0.001)
Target/consumer data
[13C]=-16.1(0.2)	[15N]=13.4(0.3)
Offsets
[13C]=4.5(0.5)	[15N]=5(0.5)
Weights
[13C][protein]=100(0)	[13C][energy]=0(0)	[15N][protein]=100(0)	[15N][energy]=0(0)
Source/Food values
[terrestrial][protein][13C]=-25.5(0.5)	[terrestrial][protein][15N]=6.1(0.5)
[pelagic][protein][13C]=-17.5(1)	[pelagic][protein][15N]=14(1)
[eelgrass][protein][13C]=-12.75(1)	[eelgrass][protein][15N]=8.125(1)
Concentrations
[terrestrial][protein]=50(5)	[terrestrial][energy]=50(5)	[pelagic][protein]=50(5)	[pelagic][energy]=50(5)	[eelgrass][protein]=50(5)	[eelgrass][energy]=50(5)
Prior info
ESTIMATES
Estimates on source/food contribution
Source/Food	Mean	sd	2.5pc	median	97.5pc
terrestrial	0.5252	0.07108	0.3904	0.5232	0.6675	0.4559	0.5968
pelagic	0.2302	0.1057	0.0416	0.225	0.4587	0.1244	0.3315
eelgrass	0.2446	0.09544	0.05587	0.2429	0.4334	0.1508	0.3427
Estimates on fraction contribution
Fraction	Mean	sd	2.5pc	median	97.5pc
protein	0.5004	0.02281	0.4559	0.5001	0.5437
energy	0.4996	0.02281	0.4563	0.4999	0.5441
Estimates on signal contribution from source/food
Proxy	Source/Food	Mean	sd	2.5pc	median	97.5pc
13C	terrestrial	0.5272	0.06527	0.3998	0.5267	0.6553
13C	pelagic	0.2287	0.1041	0.04128	0.225	0.4479
13C	eelgrass	0.2441	0.09284	0.05701	0.2452	0.4252
15N	terrestrial	0.5272	0.06527	0.3998	0.5267	0.6553
15N	pelagic	0.2287	0.1041	0.04128	0.225	0.4479
15N	eelgrass	0.2441	0.09284	0.05701	0.2452	0.4252
TARGET/CONSUMER RESULTS REPORT: Ua23794
10000 updates took 6 s
INPUT DATA (Weighted model: Yes; Offset dependent: Yes; Concentration-dependent model: Yes; Minimum uncertainty: 0.001)
Target/consumer data
[13C]=-17.4(0.2)	[15N]=16.5(0.3)
Offsets
[13C]=4.5(0.5)	[15N]=5(0.5)
Weights
[13C][protein]=100(0)	[13C][energy]=0(0)	[15N][protein]=100(0)	[15N][energy]=0(0)
Source/Food values
[terrestrial][protein][13C]=-25.5(0.5)	[terrestrial][protein][15N]=6.1(0.5)
[pelagic][protein][13C]=-17.5(1)	[pelagic][protein][15N]=14(1)
[eelgrass][protein][13C]=-12.75(1)	[eelgrass][protein][15N]=8.125(1)
Concentrations
[terrestrial][protein]=50(5)	[terrestrial][energy]=50(5)	[pelagic][protein]=50(5)	[pelagic][energy]=50(5)	[eelgrass][protein]=50(5)	[eelgrass][energy]=50(5)
Prior info
ESTIMATES
Estimates on source/food contribution
Source/Food	Mean	sd	2.5pc	median	97.5pc
terrestrial	0.4222	0.07704	0.2691	0.4234	0.5729	0.3479	0.4977
pelagic	0.5354	0.08207	0.377	0.5362	0.6926	0.454	0.6171
eelgrass	0.04239	0.03705	0.001262	0.03242	0.1354	0.0087	0.0767
Estimates on fraction contribution
Fraction	Mean	sd	2.5pc	median	97.5pc
protein	0.4994	0.02535	0.4515	0.4991	0.5505
energy	0.5006	0.02535	0.4495	0.5009	0.5486
Estimates on signal contribution from source/food
Proxy	Source/Food	Mean	sd	2.5pc	median	97.5pc
13C	terrestrial	0.4204	0.07227	0.2726	0.4228	0.5526
13C	pelagic	0.538	0.07761	0.3901	0.5364	0.6875
13C	eelgrass	0.04159	0.03574	0.001294	0.03215	0.1314
15N	terrestrial	0.4204	0.07227	0.2726	0.4228	0.5526
15N	pelagic	0.538	0.07761	0.3901	0.5364	0.6875
15N	eelgrass	0.04159	0.03574	0.001294	0.03215	0.1314
TARGET/CONSUMER RESULTS REPORT: AAR10246
10000 updates took 6 s
INPUT DATA (Weighted model: Yes; Offset dependent: Yes; Concentration-dependent model: Yes; Minimum uncertainty: 0.001)
Target/consumer data
[13C]=-15.9(0.2)	[15N]=12.3(0.3)
Offsets
[13C]=4.5(0.5)	[15N]=5(0.5)
Weights
[13C][protein]=100(0)	[13C][energy]=0(0)	[15N][protein]=100(0)	[15N][energy]=0(0)
Source/Food values
[terrestrial][protein][13C]=-25.5(0.5)	[terrestrial][protein][15N]=6.1(0.5)
[pelagic][protein][13C]=-17.5(1)	[pelagic][protein][15N]=14(1)
[eelgrass][protein][13C]=-12.75(1)	[eelgrass][protein][15N]=8.125(1)
Concentrations
[terrestrial][protein]=50(5)	[terrestrial][energy]=50(5)	[pelagic][protein]=50(5)	[pelagic][energy]=50(5)	[eelgrass][protein]=50(5)	[eelgrass][energy]=50(5)
Prior info
ESTIMATES
Estimates on source/food contribution
Source/Food	Mean	sd	2.5pc	median	97.5pc
terrestrial	0.5612	0.06689	0.4269	0.5616	0.687	0.495	0.6296
pelagic	0.1167	0.0815	0.004949	0.1051	0.3034	0.0332	0.1968
eelgrass	0.3221	0.08505	0.1504	0.3232	0.4869	0.2372	0.4058
Estimates on fraction contribution
Fraction	Mean	sd	2.5pc	median	97.5pc
protein	0.4991	0.0257	0.4454	0.4995	0.5499
energy	0.5009	0.0257	0.4501	0.5005	0.5546
Estimates on signal contribution from source/food
Proxy	Source/Food	Mean	sd	2.5pc	median	97.5pc
13C	terrestrial	0.5615	0.05798	0.4448	0.5624	0.673
13C	pelagic	0.116	0.08018	0.005168	0.1052	0.3036
13C	eelgrass	0.3225	0.08025	0.154	0.3263	0.4666
15N	terrestrial	0.5615	0.05798	0.4448	0.5624	0.673
15N	pelagic	0.116	0.08018	0.005168	0.1052	0.3036
15N	eelgrass	0.3225	0.08025	0.154	0.3263	0.4666
TARGET/CONSUMER RESULTS REPORT: AAR74152
10000 updates took 6 s
INPUT DATA (Weighted model: Yes; Offset dependent: Yes; Concentration-dependent model: Yes; Minimum uncertainty: 0.001)
Target/consumer data
[13C]=-11.67(0.2)	[15N]=13.74(0.3)
Offsets
[13C]=4.5(0.5)	[15N]=5(0.5)
Weights
[13C][protein]=100(0)	[13C][energy]=0(0)	[15N][protein]=100(0)	[15N][energy]=0(0)
Source/Food values
[terrestrial][protein][13C]=-25.5(0.5)	[terrestrial][protein][15N]=6.1(0.5)
[pelagic][protein][13C]=-17.5(1)	[pelagic][protein][15N]=14(1)
[eelgrass][protein][13C]=-12.75(1)	[eelgrass][protein][15N]=8.125(1)
Concentrations
[terrestrial][protein]=50(5)	[terrestrial][energy]=50(5)	[pelagic][protein]=50(5)	[pelagic][energy]=50(5)	[eelgrass][protein]=50(5)	[eelgrass][energy]=50(5)
Prior info
ESTIMATES
Estimates on source/food contribution
Source/Food	Mean	sd	2.5pc	median	97.5pc
terrestrial	0.1954	0.08026	0.0459	0.1944	0.3548	0.1126	0.2769
pelagic	0.1939	0.1158	0.01153	0.1833	0.4499	0.0728	0.3156
eelgrass	0.6107	0.104	0.4063	0.6115	0.8215	0.5082	0.7118
Estimates on fraction contribution
Fraction	Mean	sd	2.5pc	median	97.5pc
protein	0.5004	0.02463	0.4491	0.5016	0.5466
energy	0.4996	0.02463	0.4534	0.4984	0.551
Estimates on signal contribution from source/food
Proxy	Source/Food	Mean	sd	2.5pc	median	97.5pc
13C	terrestrial	0.1926	0.07559	0.04694	0.1927	0.3377
13C	pelagic	0.1924	0.1141	0.01188	0.182	0.4429
13C	eelgrass	0.615	0.1012	0.416	0.6144	0.8145
15N	terrestrial	0.1926	0.07559	0.04694	0.1927	0.3377
15N	pelagic	0.1924	0.1141	0.01188	0.182	0.4429
15N	eelgrass	0.615	0.1012	0.416	0.6144	0.8145
TARGET/CONSUMER RESULTS REPORT: AAR28401
10000 updates took 6 s
INPUT DATA (Weighted model: Yes; Offset dependent: Yes; Concentration-dependent model: Yes; Minimum uncertainty: 0.001)
Target/consumer data
[13C]=-10.1(0.2)	[15N]=12.9(0.3)
Offsets
[13C]=4.5(0.5)	[15N]=5(0.5)
Weights
[13C][protein]=100(0)	[13C][energy]=0(0)	[15N][protein]=100(0)	[15N][energy]=0(0)
Source/Food values
[terrestrial][protein][13C]=-25.5(0.5)	[terrestrial][protein][15N]=6.1(0.5)
[pelagic][protein][13C]=-17.5(1)	[pelagic][protein][15N]=14(1)
[eelgrass][protein][13C]=-12.75(1)	[eelgrass][protein][15N]=8.125(1)
Concentrations
[terrestrial][protein]=50(5)	[terrestrial][energy]=50(5)	[pelagic][protein]=50(5)	[pelagic][energy]=50(5)	[eelgrass][protein]=50(5)	[eelgrass][energy]=50(5)
Prior info
ESTIMATES
Estimates on source/food contribution
Source/Food	Mean	sd	2.5pc	median	97.5pc
terrestrial	0.1251	0.06771	0.00845	0.1232	0.2608	0.0516	0.1949
pelagic	0.1141	0.08418	0.004339	0.09892	0.3102	0.0309	0.1974
eelgrass	0.7608	0.09217	0.5585	0.7649	0.9276	0.6741	0.8522
Estimates on fraction contribution
Fraction	Mean	sd	2.5pc	median	97.5pc
protein	0.5026	0.02758	0.4485	0.5022	0.5558
energy	0.4974	0.02758	0.4443	0.4978	0.5515
Estimates on signal contribution from source/food
Proxy	Source/Food	Mean	sd	2.5pc	median	97.5pc
13C	terrestrial	0.1218	0.06437	0.008306	0.1213	0.2491
13C	pelagic	0.112	0.0825	0.004397	0.09646	0.3031
13C	eelgrass	0.7662	0.08805	0.5763	0.7694	0.9268
15N	terrestrial	0.1218	0.06437	0.008306	0.1213	0.2491
15N	pelagic	0.112	0.0825	0.004397	0.09646	0.3031
15N	eelgrass	0.7662	0.08805	0.5763	0.7694	0.9268
TARGET/CONSUMER RESULTS REPORT: UBA35717
10000 updates took 6 s
INPUT DATA (Weighted model: Yes; Offset dependent: Yes; Concentration-dependent model: Yes; Minimum uncertainty: 0.001)
Target/consumer data
[13C]=-14.3(0.2)	[15N]=15.5(0.3)
Offsets
[13C]=4.5(0.5)	[15N]=5(0.5)
Weights
[13C][protein]=100(0)	[13C][energy]=0(0)	[15N][protein]=100(0)	[15N][energy]=0(0)
Source/Food values
[terrestrial][protein][13C]=-25.5(0.5)	[terrestrial][protein][15N]=6.1(0.5)
[pelagic][protein][13C]=-17.5(1)	[pelagic][protein][15N]=14(1)
[eelgrass][protein][13C]=-12.75(1)	[eelgrass][protein][15N]=8.125(1)
Concentrations
[terrestrial][protein]=50(5)	[terrestrial][energy]=50(5)	[pelagic][protein]=50(5)	[pelagic][energy]=50(5)	[eelgrass][protein]=50(5)	[eelgrass][energy]=50(5)
Prior info
ESTIMATES
Estimates on source/food contribution
Source/Food	Mean	sd	2.5pc	median	97.5pc
terrestrial	0.2861	0.07549	0.1299	0.2894	0.4227	0.2118	0.3603
pelagic	0.5002	0.1262	0.2617	0.4976	0.7487	0.3727	0.6254
eelgrass	0.2136	0.1029	0.02601	0.2124	0.4155	0.1024	0.3195
Estimates on fraction contribution
Fraction	Mean	sd	2.5pc	median	97.5pc
protein	0.4997	0.02294	0.4537	0.5001	0.5455
energy	0.5003	0.02294	0.4546	0.5	0.5464
Estimates on signal contribution from source/food
Proxy	Source/Food	Mean	sd	2.5pc	median	97.5pc
13C	terrestrial	0.285	0.072	0.1335	0.2891	0.4118
13C	pelagic	0.5025	0.1244	0.2701	0.5028	0.746
13C	eelgrass	0.2125	0.1013	0.02552	0.2133	0.4099
15N	terrestrial	0.285	0.072	0.1335	0.2891	0.4118
15N	pelagic	0.5025	0.1244	0.2701	0.5028	0.746
15N	eelgrass	0.2125	0.1013	0.02552	0.2133	0.4099
TARGET/CONSUMER RESULTS REPORT: AAR8725
10000 updates took 6 s
INPUT DATA (Weighted model: Yes; Offset dependent: Yes; Concentration-dependent model: Yes; Minimum uncertainty: 0.001)
Target/consumer data
[13C]=-11.7(0.2)	[15N]=14.5(0.3)
Offsets
[13C]=4.5(0.5)	[15N]=5(0.5)
Weights
[13C][protein]=100(0)	[13C][energy]=0(0)	[15N][protein]=100(0)	[15N][energy]=0(0)
Source/Food values
[terrestrial][protein][13C]=-25.5(0.5)	[terrestrial][protein][15N]=6.1(0.5)
[pelagic][protein][13C]=-17.5(1)	[pelagic][protein][15N]=14(1)
[eelgrass][protein][13C]=-12.75(1)	[eelgrass][protein][15N]=8.125(1)
Concentrations
[terrestrial][protein]=50(5)	[terrestrial][energy]=50(5)	[pelagic][protein]=50(5)	[pelagic][energy]=50(5)	[eelgrass][protein]=50(5)	[eelgrass][energy]=50(5)
Prior info
ESTIMATES
Estimates on source/food contribution
Source/Food	Mean	sd	2.5pc	median	97.5pc
terrestrial	0.1627	0.07365	0.02622	0.1604	0.3081	0.0852	0.2405
pelagic	0.2902	0.131	0.05418	0.2853	0.5695	0.1577	0.4194
eelgrass	0.5471	0.1164	0.3136	0.5481	0.7716	0.4323	0.6634
Estimates on fraction contribution
Fraction	Mean	sd	2.5pc	median	97.5pc
protein	0.4994	0.02333	0.4531	0.5001	0.5446
energy	0.5006	0.02333	0.4554	0.4999	0.547
Estimates on signal contribution from source/food
Proxy	Source/Food	Mean	sd	2.5pc	median	97.5pc
13C	terrestrial	0.1607	0.07101	0.02508	0.1605	0.298
13C	pelagic	0.2879	0.13	0.05365	0.2814	0.5696
13C	eelgrass	0.5514	0.1146	0.3174	0.5518	0.7737
15N	terrestrial	0.1607	0.07101	0.02508	0.1605	0.298
15N	pelagic	0.2879	0.13	0.05365	0.2814	0.5696
15N	eelgrass	0.5514	0.1146	0.3174	0.5518	0.7737
TARGET/CONSUMER RESULTS REPORT: AAR8551
10000 updates took 6 s
INPUT DATA (Weighted model: Yes; Offset dependent: Yes; Concentration-dependent model: Yes; Minimum uncertainty: 0.001)
Target/consumer data
[13C]=-10.7(0.2)	[15N]=13.3(0.3)
Offsets
[13C]=4.5(0.5)	[15N]=5(0.5)
Weights
[13C][protein]=100(0)	[13C][energy]=0(0)	[15N][protein]=100(0)	[15N][energy]=0(0)
Source/Food values
[terrestrial][protein][13C]=-25.5(0.5)	[terrestrial][protein][15N]=6.1(0.5)
[pelagic][protein][13C]=-17.5(1)	[pelagic][protein][15N]=14(1)
[eelgrass][protein][13C]=-12.75(1)	[eelgrass][protein][15N]=8.125(1)
Concentrations
[terrestrial][protein]=50(5)	[terrestrial][energy]=50(5)	[pelagic][protein]=50(5)	[pelagic][energy]=50(5)	[eelgrass][protein]=50(5)	[eelgrass][energy]=50(5)
Prior info
ESTIMATES
Estimates on source/food contribution
Source/Food	Mean	sd	2.5pc	median	97.5pc
terrestrial	0.1546	0.07351	0.02096	0.1548	0.3071	0.0778	0.2253
pelagic	0.1461	0.09635	0.00906	0.1306	0.3661	0.0488	0.2442
eelgrass	0.6993	0.09455	0.5035	0.7009	0.8796	0.6072	0.7928
Estimates on fraction contribution
Fraction	Mean	sd	2.5pc	median	97.5pc
protein	0.4996	0.02669	0.4469	0.5004	0.5513
energy	0.5004	0.02669	0.4487	0.4996	0.5533
Estimates on signal contribution from source/food
Proxy	Source/Food	Mean	sd	2.5pc	median	97.5pc
13C	terrestrial	0.1533	0.07191	0.02091	0.1536	0.3007
13C	pelagic	0.1437	0.09378	0.008817	0.1295	0.3538
13C	eelgrass	0.7029	0.0913	0.5142	0.7024	0.8777
15N	terrestrial	0.1533	0.07191	0.02091	0.1536	0.3007
15N	pelagic	0.1437	0.09378	0.008817	0.1295	0.3538
15N	eelgrass	0.7029	0.0913	0.5142	0.7024	0.8777
TARGET/CONSUMER RESULTS REPORT: AAR19688
10000 updates took 6 s
INPUT DATA (Weighted model: Yes; Offset dependent: Yes; Concentration-dependent model: Yes; Minimum uncertainty: 0.001)
Target/consumer data
[13C]=-10.8(0.2)	[15N]=12.9(0.3)
Offsets
[13C]=4.5(0.5)	[15N]=5(0.5)
Weights
[13C][protein]=100(0)	[13C][energy]=0(0)	[15N][protein]=100(0)	[15N][energy]=0(0)
Source/Food values
[terrestrial][protein][13C]=-25.5(0.5)	[terrestrial][protein][15N]=6.1(0.5)
[pelagic][protein][13C]=-17.5(1)	[pelagic][protein][15N]=14(1)
[eelgrass][protein][13C]=-12.75(1)	[eelgrass][protein][15N]=8.125(1)
Concentrations
[terrestrial][protein]=50(5)	[terrestrial][energy]=50(5)	[pelagic][protein]=50(5)	[pelagic][energy]=50(5)	[eelgrass][protein]=50(5)	[eelgrass][energy]=50(5)
Prior info
ESTIMATES
Estimates on source/food contribution
Source/Food	Mean	sd	2.5pc	median	97.5pc
terrestrial	0.1696	0.07509	0.02454	0.1689	0.3156	0.0916	0.2445
pelagic	0.1173	0.08213	0.005042	0.104	0.3057	0.033	0.2027
eelgrass	0.7131	0.0937	0.5243	0.7134	0.8921	0.6211	0.8072
Estimates on fraction contribution
Fraction	Mean	sd	2.5pc	median	97.5pc
protein	0.4978	0.02651	0.4474	0.4968	0.5526
energy	0.5022	0.02651	0.4474	0.5032	0.5526
Estimates on signal contribution from source/food
Proxy	Source/Food	Mean	sd	2.5pc	median	97.5pc
13C	terrestrial	0.168	0.07332	0.02454	0.168	0.3084
13C	pelagic	0.1166	0.0812	0.004956	0.1034	0.3017
13C	eelgrass	0.7154	0.09202	0.5322	0.7152	0.8935
15N	terrestrial	0.168	0.07332	0.02454	0.168	0.3084
15N	pelagic	0.1166	0.0812	0.004956	0.1034	0.3017
15N	eelgrass	0.7154	0.09202	0.5322	0.7152	0.8935
TARGET/CONSUMER RESULTS REPORT: AAR74142
10000 updates took 6 s
INPUT DATA (Weighted model: Yes; Offset dependent: Yes; Concentration-dependent model: Yes; Minimum uncertainty: 0.001)
Target/consumer data
[13C]=-10.82(0.2)	[15N]=14.03(0.3)
Offsets
[13C]=4.5(0.5)	[15N]=5(0.5)
Weights
[13C][protein]=100(0)	[13C][energy]=0(0)	[15N][protein]=100(0)	[15N][energy]=0(0)
Source/Food values
[terrestrial][protein][13C]=-25.5(0.5)	[terrestrial][protein][15N]=6.1(0.5)
[pelagic][protein][13C]=-17.5(1)	[pelagic][protein][15N]=14(1)
[eelgrass][protein][13C]=-12.75(1)	[eelgrass][protein][15N]=8.125(1)
Concentrations
[terrestrial][protein]=50(5)	[terrestrial][energy]=50(5)	[pelagic][protein]=50(5)	[pelagic][energy]=50(5)	[eelgrass][protein]=50(5)	[eelgrass][energy]=50(5)
Prior info
ESTIMATES
Estimates on source/food contribution
Source/Food	Mean	sd	2.5pc	median	97.5pc
terrestrial	0.1326	0.07149	0.01267	0.1293	0.2849	0.0559	0.2055
pelagic	0.2251	0.1206	0.02101	0.2192	0.4721	0.0977	0.3493
eelgrass	0.6424	0.1055	0.4317	0.6451	0.8408	0.5355	0.7489
Estimates on fraction contribution
Fraction	Mean	sd	2.5pc	median	97.5pc
protein	0.4983	0.02538	0.4502	0.498	0.5487
energy	0.5017	0.02538	0.4513	0.5021	0.5498
Estimates on signal contribution from source/food
Proxy	Source/Food	Mean	sd	2.5pc	median	97.5pc
13C	terrestrial	0.1309	0.06861	0.01234	0.1291	0.2706
13C	pelagic	0.2236	0.1195	0.02059	0.2175	0.464
13C	eelgrass	0.6455	0.1032	0.4418	0.6469	0.8441
15N	terrestrial	0.1309	0.06861	0.01234	0.1291	0.2706
15N	pelagic	0.2236	0.1195	0.02059	0.2175	0.464
15N	eelgrass	0.6455	0.1032	0.4418	0.6469	0.8441
TARGET/CONSUMER RESULTS REPORT: K4185
10000 updates took 6 s
INPUT DATA (Weighted model: Yes; Offset dependent: Yes; Concentration-dependent model: Yes; Minimum uncertainty: 0.001)
Target/consumer data
[13C]=-11.3(0.2)	[15N]=14.2(0.3)
Offsets
[13C]=4.5(0.5)	[15N]=5(0.5)
Weights
[13C][protein]=100(0)	[13C][energy]=0(0)	[15N][protein]=100(0)	[15N][energy]=0(0)
Source/Food values
[terrestrial][protein][13C]=-25.5(0.5)	[terrestrial][protein][15N]=6.1(0.5)
[pelagic][protein][13C]=-17.5(1)	[pelagic][protein][15N]=14(1)
[eelgrass][protein][13C]=-12.75(1)	[eelgrass][protein][15N]=8.125(1)
Concentrations
[terrestrial][protein]=50(5)	[terrestrial][energy]=50(5)	[pelagic][protein]=50(5)	[pelagic][energy]=50(5)	[eelgrass][protein]=50(5)	[eelgrass][energy]=50(5)
Prior info
ESTIMATES
Estimates on source/food contribution
Source/Food	Mean	sd	2.5pc	median	97.5pc
terrestrial	0.1547	0.07213	0.01955	0.1529	0.3024	0.0801	0.2283
pelagic	0.2392	0.1249	0.02285	0.2352	0.5059	0.1082	0.3636
eelgrass	0.6061	0.1154	0.3761	0.6059	0.8306	0.4932	0.7196
Estimates on fraction contribution
Fraction	Mean	sd	2.5pc	median	97.5pc
protein	0.4994	0.02448	0.452	0.4994	0.5476
energy	0.5006	0.02448	0.4524	0.5006	0.548
Estimates on signal contribution from source/food
Proxy	Source/Food	Mean	sd	2.5pc	median	97.5pc
13C	terrestrial	0.1522	0.06953	0.02029	0.1518	0.2924
13C	pelagic	0.239	0.1231	0.02275	0.235	0.5
13C	eelgrass	0.6088	0.1137	0.3845	0.6078	0.8373
15N	terrestrial	0.1522	0.06953	0.02029	0.1518	0.2924
15N	pelagic	0.239	0.1231	0.02275	0.235	0.5
15N	eelgrass	0.6088	0.1137	0.3845	0.6078	0.8373
TARGET/CONSUMER RESULTS REPORT: K6040
10000 updates took 6 s
INPUT DATA (Weighted model: Yes; Offset dependent: Yes; Concentration-dependent model: Yes; Minimum uncertainty: 0.001)
Target/consumer data
[13C]=-12.6(0.2)	[15N]=15.7(0.3)
Offsets
[13C]=4.5(0.5)	[15N]=5(0.5)
Weights
[13C][protein]=100(0)	[13C][energy]=0(0)	[15N][protein]=100(0)	[15N][energy]=0(0)
Source/Food values
[terrestrial][protein][13C]=-25.5(0.5)	[terrestrial][protein][15N]=6.1(0.5)
[pelagic][protein][13C]=-17.5(1)	[pelagic][protein][15N]=14(1)
[eelgrass][protein][13C]=-12.75(1)	[eelgrass][protein][15N]=8.125(1)
Concentrations
[terrestrial][protein]=50(5)	[terrestrial][energy]=50(5)	[pelagic][protein]=50(5)	[pelagic][energy]=50(5)	[eelgrass][protein]=50(5)	[eelgrass][energy]=50(5)
Prior info
ESTIMATES
Estimates on source/food contribution
Source/Food	Mean	sd	2.5pc	median	97.5pc
terrestrial	0.1628	0.07254	0.02526	0.1611	0.3049	0.0868	0.2369
pelagic	0.4932	0.1334	0.2455	0.4928	0.7734	0.3594	0.6204
eelgrass	0.344	0.1178	0.1076	0.3437	0.58	0.2298	0.4617
Estimates on fraction contribution
Fraction	Mean	sd	2.5pc	median	97.5pc
protein	0.4983	0.02256	0.4533	0.4985	0.5412
energy	0.5017	0.02256	0.4589	0.5016	0.5467
Estimates on signal contribution from source/food
Proxy	Source/Food	Mean	sd	2.5pc	median	97.5pc
13C	terrestrial	0.1612	0.06954	0.02544	0.1615	0.2943
13C	pelagic	0.4924	0.1323	0.2463	0.4928	0.7671
13C	eelgrass	0.3464	0.1183	0.1079	0.3475	0.5775
15N	terrestrial	0.1612	0.06954	0.02544	0.1615	0.2943
15N	pelagic	0.4924	0.1323	0.2463	0.4928	0.7671
15N	eelgrass	0.3464	0.1183	0.1079	0.3475	0.5775
TARGET/CONSUMER RESULTS REPORT: Ua23784
10000 updates took 6 s
INPUT DATA (Weighted model: Yes; Offset dependent: Yes; Concentration-dependent model: Yes; Minimum uncertainty: 0.001)
Target/consumer data
[13C]=-13.5(0.2)	[15N]=16.4(0.3)
Offsets
[13C]=4.5(0.5)	[15N]=5(0.5)
Weights
[13C][protein]=100(0)	[13C][energy]=0(0)	[15N][protein]=100(0)	[15N][energy]=0(0)
Source/Food values
[terrestrial][protein][13C]=-25.5(0.5)	[terrestrial][protein][15N]=6.1(0.5)
[pelagic][protein][13C]=-17.5(1)	[pelagic][protein][15N]=14(1)
[eelgrass][protein][13C]=-12.75(1)	[eelgrass][protein][15N]=8.125(1)
Concentrations
[terrestrial][protein]=50(5)	[terrestrial][energy]=50(5)	[pelagic][protein]=50(5)	[pelagic][energy]=50(5)	[eelgrass][protein]=50(5)	[eelgrass][energy]=50(5)
Prior info
ESTIMATES
Estimates on source/food contribution
Source/Food	Mean	sd	2.5pc	median	97.5pc
terrestrial	0.1801	0.08274	0.02876	0.1784	0.3448	0.0947	0.2669
pelagic	0.6183	0.1296	0.3846	0.6141	0.8751	0.4848	0.7525
eelgrass	0.2016	0.1017	0.02143	0.1981	0.3994	0.0934	0.3092
Estimates on fraction contribution
Fraction	Mean	sd	2.5pc	median	97.5pc
protein	0.5004	0.02432	0.4517	0.5006	0.5477
energy	0.4996	0.02432	0.4523	0.4994	0.5483
Estimates on signal contribution from source/food
Proxy	Source/Food	Mean	sd	2.5pc	median	97.5pc
13C	terrestrial	0.1771	0.0788	0.02663	0.1782	0.3271
13C	pelagic	0.6212	0.1275	0.3888	0.6179	0.8768
13C	eelgrass	0.2017	0.1016	0.0219	0.1975	0.4014
15N	terrestrial	0.1771	0.0788	0.02663	0.1782	0.3271
15N	pelagic	0.6212	0.1275	0.3888	0.6179	0.8768
15N	eelgrass	0.2017	0.1016	0.0219	0.1975	0.4014
TARGET/CONSUMER RESULTS REPORT: Ua23786
10000 updates took 6 s
INPUT DATA (Weighted model: Yes; Offset dependent: Yes; Concentration-dependent model: Yes; Minimum uncertainty: 0.001)
Target/consumer data
[13C]=-14.8(0.2)	[15N]=15.6(0.3)
Offsets
[13C]=4.5(0.5)	[15N]=5(0.5)
Weights
[13C][protein]=100(0)	[13C][energy]=0(0)	[15N][protein]=100(0)	[15N][energy]=0(0)
Source/Food values
[terrestrial][protein][13C]=-25.5(0.5)	[terrestrial][protein][15N]=6.1(0.5)
[pelagic][protein][13C]=-17.5(1)	[pelagic][protein][15N]=14(1)
[eelgrass][protein][13C]=-12.75(1)	[eelgrass][protein][15N]=8.125(1)
Concentrations
[terrestrial][protein]=50(5)	[terrestrial][energy]=50(5)	[pelagic][protein]=50(5)	[pelagic][energy]=50(5)	[eelgrass][protein]=50(5)	[eelgrass][energy]=50(5)
Prior info
ESTIMATES
Estimates on source/food contribution
Source/Food	Mean	sd	2.5pc	median	97.5pc
terrestrial	0.3102	0.07913	0.1448	0.3146	0.4653	0.2316	0.3865
pelagic	0.5154	0.1203	0.2806	0.5145	0.748	0.3961	0.6365
eelgrass	0.1744	0.09229	0.01869	0.1694	0.3648	0.0754	0.2725
Estimates on fraction contribution
Fraction	Mean	sd	2.5pc	median	97.5pc
protein	0.5	0.02284	0.4531	0.5006	0.5446
energy	0.5	0.02284	0.4554	0.4994	0.547
Estimates on signal contribution from source/food
Proxy	Source/Food	Mean	sd	2.5pc	median	97.5pc
13C	terrestrial	0.3117	0.07379	0.1532	0.3165	0.4452
13C	pelagic	0.5141	0.1172	0.2846	0.5142	0.7431
13C	eelgrass	0.1742	0.0919	0.01837	0.1703	0.3649
15N	terrestrial	0.3117	0.07379	0.1532	0.3165	0.4452
15N	pelagic	0.5141	0.1172	0.2846	0.5142	0.7431
15N	eelgrass	0.1742	0.0919	0.01837	0.1703	0.3649
TARGET/CONSUMER RESULTS REPORT: UBA39153
10000 updates took 6 s
INPUT DATA (Weighted model: Yes; Offset dependent: Yes; Concentration-dependent model: Yes; Minimum uncertainty: 0.001)
Target/consumer data
[13C]=-10(0.2)	[15N]=14.6(0.3)
Offsets
[13C]=4.5(0.5)	[15N]=5(0.5)
Weights
[13C][protein]=100(0)	[13C][energy]=0(0)	[15N][protein]=100(0)	[15N][energy]=0(0)
Source/Food values
[terrestrial][protein][13C]=-25.5(0.5)	[terrestrial][protein][15N]=6.1(0.5)
[pelagic][protein][13C]=-17.5(1)	[pelagic][protein][15N]=14(1)
[eelgrass][protein][13C]=-12.75(1)	[eelgrass][protein][15N]=8.125(1)
Concentrations
[terrestrial][protein]=50(5)	[terrestrial][energy]=50(5)	[pelagic][protein]=50(5)	[pelagic][energy]=50(5)	[eelgrass][protein]=50(5)	[eelgrass][energy]=50(5)
Prior info
ESTIMATES
Estimates on source/food contribution
Source/Food	Mean	sd	2.5pc	median	97.5pc
terrestrial	0.08017	0.05738	0.004222	0.07052	0.2212	0.0229	0.1368
pelagic	0.2308	0.121	0.01901	0.2305	0.483	0.1022	0.347
eelgrass	0.689	0.1143	0.4558	0.6908	0.9094	0.5801	0.8034
Estimates on fraction contribution
Fraction	Mean	sd	2.5pc	median	97.5pc
protein	0.501	0.02659	0.4471	0.5011	0.5534
energy	0.499	0.02659	0.4466	0.4989	0.5529
Estimates on signal contribution from source/food
Proxy	Source/Food	Mean	sd	2.5pc	median	97.5pc
13C	terrestrial	0.07868	0.05569	0.00415	0.06907	0.213
13C	pelagic	0.2287	0.117	0.01898	0.2297	0.4662
13C	eelgrass	0.6926	0.1098	0.4674	0.6924	0.9091
15N	terrestrial	0.07868	0.05569	0.00415	0.06907	0.213
15N	pelagic	0.2287	0.117	0.01898	0.2297	0.4662
15N	eelgrass	0.6926	0.1098	0.4674	0.6924	0.9091
TARGET/CONSUMER RESULTS REPORT: UBA35705
10000 updates took 6 s
INPUT DATA (Weighted model: Yes; Offset dependent: Yes; Concentration-dependent model: Yes; Minimum uncertainty: 0.001)
Target/consumer data
[13C]=-10.8(0.2)	[15N]=13.7(0.3)
Offsets
[13C]=4.5(0.5)	[15N]=5(0.5)
Weights
[13C][protein]=100(0)	[13C][energy]=0(0)	[15N][protein]=100(0)	[15N][energy]=0(0)
Source/Food values
[terrestrial][protein][13C]=-25.5(0.5)	[terrestrial][protein][15N]=6.1(0.5)
[pelagic][protein][13C]=-17.5(1)	[pelagic][protein][15N]=14(1)
[eelgrass][protein][13C]=-12.75(1)	[eelgrass][protein][15N]=8.125(1)
Concentrations
[terrestrial][protein]=50(5)	[terrestrial][energy]=50(5)	[pelagic][protein]=50(5)	[pelagic][energy]=50(5)	[eelgrass][protein]=50(5)	[eelgrass][energy]=50(5)
Prior info
ESTIMATES
Estimates on source/food contribution
Source/Food	Mean	sd	2.5pc	median	97.5pc
terrestrial	0.1446	0.07131	0.01839	0.141	0.2971	0.0716	0.2151
pelagic	0.1801	0.1093	0.01212	0.1694	0.4141	0.0647	0.2917
eelgrass	0.6753	0.1038	0.4652	0.6771	0.8762	0.5752	0.7771
Estimates on fraction contribution
Fraction	Mean	sd	2.5pc	median	97.5pc
protein	0.5019	0.02674	0.4472	0.5016	0.5543
energy	0.4981	0.02674	0.4458	0.4985	0.5528
Estimates on signal contribution from source/food
Proxy	Source/Food	Mean	sd	2.5pc	median	97.5pc
13C	terrestrial	0.1419	0.06814	0.01876	0.1399	0.2805
13C	pelagic	0.1774	0.1076	0.01205	0.167	0.4091
13C	eelgrass	0.6808	0.09957	0.4733	0.6813	0.8746
15N	terrestrial	0.1419	0.06814	0.01876	0.1399	0.2805
15N	pelagic	0.1774	0.1076	0.01205	0.167	0.4091
15N	eelgrass	0.6808	0.09957	0.4733	0.6813	0.8746
TARGET/CONSUMER RESULTS REPORT: UBA35718
10000 updates took 6 s
INPUT DATA (Weighted model: Yes; Offset dependent: Yes; Concentration-dependent model: Yes; Minimum uncertainty: 0.001)
Target/consumer data
[13C]=-13.5(0.2)	[15N]=14.1(0.3)
Offsets
[13C]=4.5(0.5)	[15N]=5(0.5)
Weights
[13C][protein]=100(0)	[13C][energy]=0(0)	[15N][protein]=100(0)	[15N][energy]=0(0)
Source/Food values
[terrestrial][protein][13C]=-25.5(0.5)	[terrestrial][protein][15N]=6.1(0.5)
[pelagic][protein][13C]=-17.5(1)	[pelagic][protein][15N]=14(1)
[eelgrass][protein][13C]=-12.75(1)	[eelgrass][protein][15N]=8.125(1)
Concentrations
[terrestrial][protein]=50(5)	[terrestrial][energy]=50(5)	[pelagic][protein]=50(5)	[pelagic][energy]=50(5)	[eelgrass][protein]=50(5)	[eelgrass][energy]=50(5)
Prior info
ESTIMATES
Estimates on source/food contribution
Source/Food	Mean	sd	2.5pc	median	97.5pc
terrestrial	0.3037	0.07329	0.1644	0.3015	0.4541	0.2324	0.374
pelagic	0.28	0.1172	0.04891	0.2772	0.5152	0.1672	0.3932
eelgrass	0.4163	0.105	0.2096	0.4171	0.6223	0.3119	0.5208
Estimates on fraction contribution
Fraction	Mean	sd	2.5pc	median	97.5pc
protein	0.4989	0.02248	0.4564	0.4983	0.542
energy	0.5011	0.02248	0.4581	0.5017	0.5436
Estimates on signal contribution from source/food
Proxy	Source/Food	Mean	sd	2.5pc	median	97.5pc
13C	terrestrial	0.302	0.06881	0.1616	0.3025	0.4379
13C	pelagic	0.2812	0.1167	0.0515	0.2806	0.5103
13C	eelgrass	0.4168	0.1026	0.2137	0.4172	0.6185
15N	terrestrial	0.302	0.06881	0.1616	0.3025	0.4379
15N	pelagic	0.2812	0.1167	0.0515	0.2806	0.5103
15N	eelgrass	0.4168	0.1026	0.2137	0.4172	0.6185
TARGET/CONSUMER RESULTS REPORT: AAR28400
10000 updates took 6 s
INPUT DATA (Weighted model: Yes; Offset dependent: Yes; Concentration-dependent model: Yes; Minimum uncertainty: 0.001)
Target/consumer data
[13C]=-10.5(0.2)	[15N]=14.5(0.3)
Offsets
[13C]=4.5(0.5)	[15N]=5(0.5)
Weights
[13C][protein]=100(0)	[13C][energy]=0(0)	[15N][protein]=100(0)	[15N][energy]=0(0)
Source/Food values
[terrestrial][protein][13C]=-25.5(0.5)	[terrestrial][protein][15N]=6.1(0.5)
[pelagic][protein][13C]=-17.5(1)	[pelagic][protein][15N]=14(1)
[eelgrass][protein][13C]=-12.75(1)	[eelgrass][protein][15N]=8.125(1)
Concentrations
[terrestrial][protein]=50(5)	[terrestrial][energy]=50(5)	[pelagic][protein]=50(5)	[pelagic][energy]=50(5)	[eelgrass][protein]=50(5)	[eelgrass][energy]=50(5)
Prior info
ESTIMATES
Estimates on source/food contribution
Source/Food	Mean	sd	2.5pc	median	97.5pc
terrestrial	0.1054	0.06331	0.007282	0.09936	0.2413	0.0379	0.1719
pelagic	0.2442	0.1242	0.02449	0.2402	0.4923	0.1123	0.3699
eelgrass	0.6504	0.1132	0.4204	0.6537	0.8654	0.5367	0.7629
Estimates on fraction contribution
Fraction	Mean	sd	2.5pc	median	97.5pc
protein	0.5008	0.02655	0.4463	0.5016	0.5513
energy	0.4992	0.02655	0.4488	0.4984	0.5537
Estimates on signal contribution from source/food
Proxy	Source/Food	Mean	sd	2.5pc	median	97.5pc
13C	terrestrial	0.1038	0.06136	0.007081	0.099	0.2343
13C	pelagic	0.2414	0.1227	0.02394	0.2368	0.488
13C	eelgrass	0.6548	0.1113	0.4311	0.6573	0.8649
15N	terrestrial	0.1038	0.06136	0.007081	0.099	0.2343
15N	pelagic	0.2414	0.1227	0.02394	0.2368	0.488
15N	eelgrass	0.6548	0.1113	0.4311	0.6573	0.8649
TARGET/CONSUMER RESULTS REPORT: AAR4499
10000 updates took 6 s
INPUT DATA (Weighted model: Yes; Offset dependent: Yes; Concentration-dependent model: Yes; Minimum uncertainty: 0.001)
Target/consumer data
[13C]=-11.7(0.2)	[15N]=15.3(0.3)
Offsets
[13C]=4.5(0.5)	[15N]=5(0.5)
Weights
[13C][protein]=100(0)	[13C][energy]=0(0)	[15N][protein]=100(0)	[15N][energy]=0(0)
Source/Food values
[terrestrial][protein][13C]=-25.5(0.5)	[terrestrial][protein][15N]=6.1(0.5)
[pelagic][protein][13C]=-17.5(1)	[pelagic][protein][15N]=14(1)
[eelgrass][protein][13C]=-12.75(1)	[eelgrass][protein][15N]=8.125(1)
Concentrations
[terrestrial][protein]=50(5)	[terrestrial][energy]=50(5)	[pelagic][protein]=50(5)	[pelagic][energy]=50(5)	[eelgrass][protein]=50(5)	[eelgrass][energy]=50(5)
Prior info
ESTIMATES
Estimates on source/food contribution
Source/Food	Mean	sd	2.5pc	median	97.5pc
terrestrial	0.129	0.06681	0.01251	0.1265	0.2646	0.0587	0.1975
pelagic	0.3971	0.1312	0.1375	0.3985	0.6534	0.2663	0.5239
eelgrass	0.4739	0.1173	0.2428	0.4745	0.703	0.3608	0.5875
Estimates on fraction contribution
Fraction	Mean	sd	2.5pc	median	97.5pc
protein	0.5003	0.02333	0.4531	0.5012	0.5443
energy	0.4997	0.02333	0.4558	0.4988	0.5469
Estimates on signal contribution from source/food
Proxy	Source/Food	Mean	sd	2.5pc	median	97.5pc
13C	terrestrial	0.1268	0.06417	0.01227	0.1257	0.2557
13C	pelagic	0.3977	0.1322	0.135	0.401	0.6534
13C	eelgrass	0.4755	0.1171	0.2426	0.4774	0.7069
15N	terrestrial	0.1268	0.06417	0.01227	0.1257	0.2557
15N	pelagic	0.3977	0.1322	0.135	0.401	0.6534
15N	eelgrass	0.4755	0.1171	0.2426	0.4774	0.7069
TARGET/CONSUMER RESULTS REPORT: AAR8556
10000 updates took 6 s
INPUT DATA (Weighted model: Yes; Offset dependent: Yes; Concentration-dependent model: Yes; Minimum uncertainty: 0.001)
Target/consumer data
[13C]=-11.8(0.2)	[15N]=15.3(0.3)
Offsets
[13C]=4.5(0.5)	[15N]=5(0.5)
Weights
[13C][protein]=100(0)	[13C][energy]=0(0)	[15N][protein]=100(0)	[15N][energy]=0(0)
Source/Food values
[terrestrial][protein][13C]=-25.5(0.5)	[terrestrial][protein][15N]=6.1(0.5)
[pelagic][protein][13C]=-17.5(1)	[pelagic][protein][15N]=14(1)
[eelgrass][protein][13C]=-12.75(1)	[eelgrass][protein][15N]=8.125(1)
Concentrations
[terrestrial][protein]=50(5)	[terrestrial][energy]=50(5)	[pelagic][protein]=50(5)	[pelagic][energy]=50(5)	[eelgrass][protein]=50(5)	[eelgrass][energy]=50(5)
Prior info
ESTIMATES
Estimates on source/food contribution
Source/Food	Mean	sd	2.5pc	median	97.5pc
terrestrial	0.1275	0.06627	0.01447	0.1234	0.2643	0.0574	0.1972
pelagic	0.4083	0.1385	0.1327	0.4067	0.684	0.2697	0.5474
eelgrass	0.4642	0.1239	0.226	0.4654	0.7118	0.339	0.5858
Estimates on fraction contribution
Fraction	Mean	sd	2.5pc	median	97.5pc
protein	0.4999	0.02343	0.4533	0.5003	0.5456
energy	0.5001	0.02343	0.4545	0.4997	0.5467
Estimates on signal contribution from source/food
Proxy	Source/Food	Mean	sd	2.5pc	median	97.5pc
13C	terrestrial	0.1281	0.06705	0.01414	0.1247	0.2678
13C	pelagic	0.4089	0.1356	0.1389	0.4082	0.6758
13C	eelgrass	0.463	0.1192	0.2278	0.4642	0.7021
15N	terrestrial	0.1281	0.06705	0.01414	0.1247	0.2678
15N	pelagic	0.4089	0.1356	0.1389	0.4082	0.6758
15N	eelgrass	0.463	0.1192	0.2278	0.4642	0.7021
TARGET/CONSUMER RESULTS REPORT: UBA31308
10000 updates took 6 s
INPUT DATA (Weighted model: Yes; Offset dependent: Yes; Concentration-dependent model: Yes; Minimum uncertainty: 0.001)
Target/consumer data
[13C]=-14.9(0.2)	[15N]=13.3(0.3)
Offsets
[13C]=4.5(0.5)	[15N]=5(0.5)
Weights
[13C][protein]=100(0)	[13C][energy]=0(0)	[15N][protein]=100(0)	[15N][energy]=0(0)
Source/Food values
[terrestrial][protein][13C]=-25.5(0.5)	[terrestrial][protein][15N]=6.1(0.5)
[pelagic][protein][13C]=-17.5(1)	[pelagic][protein][15N]=14(1)
[eelgrass][protein][13C]=-12.75(1)	[eelgrass][protein][15N]=8.125(1)
Concentrations
[terrestrial][protein]=50(5)	[terrestrial][energy]=50(5)	[pelagic][protein]=50(5)	[pelagic][energy]=50(5)	[eelgrass][protein]=50(5)	[eelgrass][energy]=50(5)
Prior info
ESTIMATES
Estimates on source/food contribution
Source/Food	Mean	sd	2.5pc	median	97.5pc
terrestrial	0.4507	0.07057	0.3083	0.4531	0.5856	0.3786	0.5211
pelagic	0.2077	0.105	0.02152	0.2025	0.4258	0.0996	0.3137
eelgrass	0.3417	0.09197	0.1656	0.3406	0.52	0.2511	0.4344
Estimates on fraction contribution
Fraction	Mean	sd	2.5pc	median	97.5pc
protein	0.4967	0.02236	0.4533	0.4968	0.541
energy	0.5033	0.02236	0.459	0.5032	0.5467
Estimates on signal contribution from source/food
Proxy	Source/Food	Mean	sd	2.5pc	median	97.5pc
13C	terrestrial	0.4485	0.06507	0.3146	0.4517	0.5693
13C	pelagic	0.207	0.1044	0.02206	0.2033	0.4184
13C	eelgrass	0.3445	0.08984	0.1669	0.3441	0.5167
15N	terrestrial	0.4485	0.06507	0.3146	0.4517	0.5693
15N	pelagic	0.207	0.1044	0.02206	0.2033	0.4184
15N	eelgrass	0.3445	0.08984	0.1669	0.3441	0.5167
TARGET/CONSUMER RESULTS REPORT: AAR7032
10000 updates took 6 s
INPUT DATA (Weighted model: Yes; Offset dependent: Yes; Concentration-dependent model: Yes; Minimum uncertainty: 0.001)
Target/consumer data
[13C]=-21.9(0.2)	[15N]=12.2(0.3)
Offsets
[13C]=4.5(0.5)	[15N]=5(0.5)
Weights
[13C][protein]=100(0)	[13C][energy]=0(0)	[15N][protein]=100(0)	[15N][energy]=0(0)
Source/Food values
[terrestrial][protein][13C]=-25.5(0.5)	[terrestrial][protein][15N]=6.1(0.5)
[pelagic][protein][13C]=-17.5(1)	[pelagic][protein][15N]=14(1)
[eelgrass][protein][13C]=-12.75(1)	[eelgrass][protein][15N]=8.125(1)
Concentrations
[terrestrial][protein]=50(5)	[terrestrial][energy]=50(5)	[pelagic][protein]=50(5)	[pelagic][energy]=50(5)	[eelgrass][protein]=50(5)	[eelgrass][energy]=50(5)
Prior info
ESTIMATES
Estimates on source/food contribution
Source/Food	Mean	sd	2.5pc	median	97.5pc
terrestrial	0.9311	0.04141	0.8318	0.938	0.9901	0.8908	0.9716
pelagic	0.04531	0.03821	0.001471	0.03604	0.1428	0.0091	0.0807
eelgrass	0.0236	0.02152	0.0007682	0.01758	0.08099	0.0047	0.0429
Estimates on fraction contribution
Fraction	Mean	sd	2.5pc	median	97.5pc
protein	0.5065	0.03238	0.4442	0.5062	0.5704
energy	0.4935	0.03238	0.4296	0.4938	0.5559
Estimates on signal contribution from source/food
Proxy	Source/Food	Mean	sd	2.5pc	median	97.5pc
13C	terrestrial	0.9333	0.03963	0.8402	0.94	0.9903
13C	pelagic	0.04394	0.03671	0.001445	0.03516	0.1387
13C	eelgrass	0.02274	0.02039	0.0007419	0.01704	0.07558
15N	terrestrial	0.9333	0.03963	0.8402	0.94	0.9903
15N	pelagic	0.04394	0.03671	0.001445	0.03516	0.1387
15N	eelgrass	0.02274	0.02039	0.0007419	0.01704	0.07558
TARGET/CONSUMER RESULTS REPORT: UBA35704
10000 updates took 6 s
INPUT DATA (Weighted model: Yes; Offset dependent: Yes; Concentration-dependent model: Yes; Minimum uncertainty: 0.001)
Target/consumer data
[13C]=-14(0.2)	[15N]=14.2(0.3)
Offsets
[13C]=4.5(0.5)	[15N]=5(0.5)
Weights
[13C][protein]=100(0)	[13C][energy]=0(0)	[15N][protein]=100(0)	[15N][energy]=0(0)
Source/Food values
[terrestrial][protein][13C]=-25.5(0.5)	[terrestrial][protein][15N]=6.1(0.5)
[pelagic][protein][13C]=-17.5(1)	[pelagic][protein][15N]=14(1)
[eelgrass][protein][13C]=-12.75(1)	[eelgrass][protein][15N]=8.125(1)
Concentrations
[terrestrial][protein]=50(5)	[terrestrial][energy]=50(5)	[pelagic][protein]=50(5)	[pelagic][energy]=50(5)	[eelgrass][protein]=50(5)	[eelgrass][energy]=50(5)
Prior info
ESTIMATES
Estimates on source/food contribution
Source/Food	Mean	sd	2.5pc	median	97.5pc
terrestrial	0.3357	0.06947	0.1909	0.3379	0.4698	0.2688	0.4015
pelagic	0.304	0.1245	0.07217	0.3013	0.5715	0.1784	0.4218
eelgrass	0.3603	0.109	0.1395	0.3596	0.5785	0.2544	0.4647
Estimates on fraction contribution
Fraction	Mean	sd	2.5pc	median	97.5pc
protein	0.4985	0.02148	0.4558	0.4984	0.5407
energy	0.5015	0.02148	0.4594	0.5016	0.5442
Estimates on signal contribution from source/food
Proxy	Source/Food	Mean	sd	2.5pc	median	97.5pc
13C	terrestrial	0.3355	0.06677	0.1979	0.3381	0.462
13C	pelagic	0.3031	0.1218	0.07272	0.2999	0.5535
13C	eelgrass	0.3614	0.1071	0.1441	0.3585	0.5774
15N	terrestrial	0.3355	0.06677	0.1979	0.3381	0.462
15N	pelagic	0.3031	0.1218	0.07272	0.2999	0.5535
15N	eelgrass	0.3614	0.1071	0.1441	0.3585	0.5774
TARGET/CONSUMER RESULTS REPORT: UBA37887
10000 updates took 6 s
INPUT DATA (Weighted model: Yes; Offset dependent: Yes; Concentration-dependent model: Yes; Minimum uncertainty: 0.001)
Target/consumer data
[13C]=-10.5(0.2)	[15N]=14.6(0.3)
Offsets
[13C]=4.5(0.5)	[15N]=5(0.5)
Weights
[13C][protein]=100(0)	[13C][energy]=0(0)	[15N][protein]=100(0)	[15N][energy]=0(0)
Source/Food values
[terrestrial][protein][13C]=-25.5(0.5)	[terrestrial][protein][15N]=6.1(0.5)
[pelagic][protein][13C]=-17.5(1)	[pelagic][protein][15N]=14(1)
[eelgrass][protein][13C]=-12.75(1)	[eelgrass][protein][15N]=8.125(1)
Concentrations
[terrestrial][protein]=50(5)	[terrestrial][energy]=50(5)	[pelagic][protein]=50(5)	[pelagic][energy]=50(5)	[eelgrass][protein]=50(5)	[eelgrass][energy]=50(5)
Prior info
ESTIMATES
Estimates on source/food contribution
Source/Food	Mean	sd	2.5pc	median	97.5pc
terrestrial	0.09102	0.05926	0.004224	0.08388	0.2206	0.0286	0.1524
pelagic	0.2706	0.1282	0.03021	0.2713	0.5249	0.132	0.4008
eelgrass	0.6383	0.1175	0.4101	0.6375	0.8662	0.5186	0.7594
Estimates on fraction contribution
Fraction	Mean	sd	2.5pc	median	97.5pc
protein	0.5008	0.02442	0.4534	0.5006	0.5488
energy	0.4992	0.02442	0.4512	0.4994	0.5466
Estimates on signal contribution from source/food
Proxy	Source/Food	Mean	sd	2.5pc	median	97.5pc
13C	terrestrial	0.08868	0.05727	0.004188	0.08247	0.212
13C	pelagic	0.2674	0.1248	0.02886	0.2689	0.5112
13C	eelgrass	0.6439	0.114	0.4257	0.6426	0.8666
15N	terrestrial	0.08868	0.05727	0.004188	0.08247	0.212
15N	pelagic	0.2674	0.1248	0.02886	0.2689	0.5112
15N	eelgrass	0.6439	0.114	0.4257	0.6426	0.8666
TARGET/CONSUMER RESULTS REPORT: K3921
10000 updates took 6 s
INPUT DATA (Weighted model: Yes; Offset dependent: Yes; Concentration-dependent model: Yes; Minimum uncertainty: 0.001)
Target/consumer data
[13C]=-12.6(0.2)	[15N]=16.1(0.3)
Offsets
[13C]=4.5(0.5)	[15N]=5(0.5)
Weights
[13C][protein]=100(0)	[13C][energy]=0(0)	[15N][protein]=100(0)	[15N][energy]=0(0)
Source/Food values
[terrestrial][protein][13C]=-25.5(0.5)	[terrestrial][protein][15N]=6.1(0.5)
[pelagic][protein][13C]=-17.5(1)	[pelagic][protein][15N]=14(1)
[eelgrass][protein][13C]=-12.75(1)	[eelgrass][protein][15N]=8.125(1)
Concentrations
[terrestrial][protein]=50(5)	[terrestrial][energy]=50(5)	[pelagic][protein]=50(5)	[pelagic][energy]=50(5)	[eelgrass][protein]=50(5)	[eelgrass][energy]=50(5)
Prior info
ESTIMATES
Estimates on source/food contribution
Source/Food	Mean	sd	2.5pc	median	97.5pc
terrestrial	0.1432	0.0682	0.01984	0.1405	0.2883	0.0722	0.2126
pelagic	0.545	0.1307	0.2859	0.5426	0.8047	0.4164	0.6765
eelgrass	0.3118	0.119	0.07615	0.3132	0.5459	0.1912	0.428
Estimates on fraction contribution
Fraction	Mean	sd	2.5pc	median	97.5pc
protein	0.4985	0.02338	0.4517	0.4984	0.5442
energy	0.5015	0.02338	0.4558	0.5016	0.5483
Estimates on signal contribution from source/food
Proxy	Source/Food	Mean	sd	2.5pc	median	97.5pc
13C	terrestrial	0.1422	0.06553	0.02045	0.1421	0.2749
13C	pelagic	0.547	0.1287	0.2942	0.5438	0.8122
13C	eelgrass	0.3108	0.1172	0.07513	0.3138	0.5403
15N	terrestrial	0.1422	0.06553	0.02045	0.1421	0.2749
15N	pelagic	0.547	0.1287	0.2942	0.5438	0.8122
15N	eelgrass	0.3108	0.1172	0.07513	0.3138	0.5403
TARGET/CONSUMER RESULTS REPORT: UBA37896
10000 updates took 6 s
INPUT DATA (Weighted model: Yes; Offset dependent: Yes; Concentration-dependent model: Yes; Minimum uncertainty: 0.001)
Target/consumer data
[13C]=-10.1(0.2)	[15N]=14.5(0.3)
Offsets
[13C]=4.5(0.5)	[15N]=5(0.5)
Weights
[13C][protein]=100(0)	[13C][energy]=0(0)	[15N][protein]=100(0)	[15N][energy]=0(0)
Source/Food values
[terrestrial][protein][13C]=-25.5(0.5)	[terrestrial][protein][15N]=6.1(0.5)
[pelagic][protein][13C]=-17.5(1)	[pelagic][protein][15N]=14(1)
[eelgrass][protein][13C]=-12.75(1)	[eelgrass][protein][15N]=8.125(1)
Concentrations
[terrestrial][protein]=50(5)	[terrestrial][energy]=50(5)	[pelagic][protein]=50(5)	[pelagic][energy]=50(5)	[eelgrass][protein]=50(5)	[eelgrass][energy]=50(5)
Prior info
ESTIMATES
Estimates on source/food contribution
Source/Food	Mean	sd	2.5pc	median	97.5pc
terrestrial	0.08518	0.05661	0.00391	0.0786	0.2141	0.025	0.1423
pelagic	0.2357	0.125	0.02047	0.2301	0.4937	0.1014	0.3643
eelgrass	0.6791	0.116	0.4475	0.6809	0.8929	0.5603	0.7995
Estimates on fraction contribution
Fraction	Mean	sd	2.5pc	median	97.5pc
protein	0.4983	0.02683	0.4458	0.4984	0.5508
energy	0.5017	0.02683	0.4492	0.5016	0.5542
Estimates on signal contribution from source/food
Proxy	Source/Food	Mean	sd	2.5pc	median	97.5pc
13C	terrestrial	0.08418	0.0548	0.003903	0.07848	0.207
13C	pelagic	0.2328	0.1231	0.02086	0.2295	0.4803
13C	eelgrass	0.683	0.1139	0.4544	0.685	0.894
15N	terrestrial	0.08418	0.0548	0.003903	0.07848	0.207
15N	pelagic	0.2328	0.1231	0.02086	0.2295	0.4803
15N	eelgrass	0.683	0.1139	0.4544	0.685	0.894
TARGET/CONSUMER RESULTS REPORT: K3920
10000 updates took 6 s
INPUT DATA (Weighted model: Yes; Offset dependent: Yes; Concentration-dependent model: Yes; Minimum uncertainty: 0.001)
Target/consumer data
[13C]=-12.7(0.2)	[15N]=15.7(0.3)
Offsets
[13C]=4.5(0.5)	[15N]=5(0.5)
Weights
[13C][protein]=100(0)	[13C][energy]=0(0)	[15N][protein]=100(0)	[15N][energy]=0(0)
Source/Food values
[terrestrial][protein][13C]=-25.5(0.5)	[terrestrial][protein][15N]=6.1(0.5)
[pelagic][protein][13C]=-17.5(1)	[pelagic][protein][15N]=14(1)
[eelgrass][protein][13C]=-12.75(1)	[eelgrass][protein][15N]=8.125(1)
Concentrations
[terrestrial][protein]=50(5)	[terrestrial][energy]=50(5)	[pelagic][protein]=50(5)	[pelagic][energy]=50(5)	[eelgrass][protein]=50(5)	[eelgrass][energy]=50(5)
Prior info
ESTIMATES
Estimates on source/food contribution
Source/Food	Mean	sd	2.5pc	median	97.5pc
terrestrial	0.164	0.07037	0.02615	0.1656	0.2978	0.0905	0.2346
pelagic	0.4977	0.1293	0.2536	0.4945	0.7564	0.3699	0.6291
eelgrass	0.3383	0.1158	0.1082	0.3398	0.5614	0.2221	0.4534
Estimates on fraction contribution
Fraction	Mean	sd	2.5pc	median	97.5pc
protein	0.5009	0.02362	0.4552	0.5002	0.548
energy	0.4991	0.02362	0.4521	0.4998	0.5448
Estimates on signal contribution from source/food
Proxy	Source/Food	Mean	sd	2.5pc	median	97.5pc
13C	terrestrial	0.1615	0.06853	0.0262	0.164	0.2916
13C	pelagic	0.5003	0.129	0.2559	0.4974	0.7606
13C	eelgrass	0.3382	0.1144	0.107	0.3405	0.5578
15N	terrestrial	0.1615	0.06853	0.0262	0.164	0.2916
15N	pelagic	0.5003	0.129	0.2559	0.4974	0.7606
15N	eelgrass	0.3382	0.1144	0.107	0.3405	0.5578
TARGET/CONSUMER RESULTS REPORT: AAR8552
10000 updates took 6 s
INPUT DATA (Weighted model: Yes; Offset dependent: Yes; Concentration-dependent model: Yes; Minimum uncertainty: 0.001)
Target/consumer data
[13C]=-11.7(0.2)	[15N]=12.7(0.3)
Offsets
[13C]=4.5(0.5)	[15N]=5(0.5)
Weights
[13C][protein]=100(0)	[13C][energy]=0(0)	[15N][protein]=100(0)	[15N][energy]=0(0)
Source/Food values
[terrestrial][protein][13C]=-25.5(0.5)	[terrestrial][protein][15N]=6.1(0.5)
[pelagic][protein][13C]=-17.5(1)	[pelagic][protein][15N]=14(1)
[eelgrass][protein][13C]=-12.75(1)	[eelgrass][protein][15N]=8.125(1)
Concentrations
[terrestrial][protein]=50(5)	[terrestrial][energy]=50(5)	[pelagic][protein]=50(5)	[pelagic][energy]=50(5)	[eelgrass][protein]=50(5)	[eelgrass][energy]=50(5)
Prior info
ESTIMATES
Estimates on source/food contribution
Source/Food	Mean	sd	2.5pc	median	97.5pc
terrestrial	0.2422	0.07768	0.0877	0.2415	0.3938	0.1654	0.3212
pelagic	0.1128	0.08614	0.005379	0.09377	0.3201	0.0292	0.1971
eelgrass	0.645	0.09138	0.4594	0.647	0.8167	0.5534	0.7361
Estimates on fraction contribution
Fraction	Mean	sd	2.5pc	median	97.5pc
protein	0.5015	0.02437	0.4553	0.5008	0.5516
energy	0.4985	0.02437	0.4484	0.4992	0.5447
Estimates on signal contribution from source/food
Proxy	Source/Food	Mean	sd	2.5pc	median	97.5pc
13C	terrestrial	0.2383	0.07444	0.0885	0.2393	0.3762
13C	pelagic	0.1114	0.08535	0.005189	0.09346	0.3175
13C	eelgrass	0.6503	0.08841	0.467	0.6517	0.8167
15N	terrestrial	0.2383	0.07444	0.0885	0.2393	0.3762
15N	pelagic	0.1114	0.08535	0.005189	0.09346	0.3175
15N	eelgrass	0.6503	0.08841	0.467	0.6517	0.8167
#BUGS Code
model{
# likelihood
	for (h_ in 1:N_h){ # targets
		for (k_ in 1:N_k){ # proxies
			for (j_ in 1:N_j){ # fractions
				for (i_ in 1:N_i){ # sources
					source.component.value_[h_,i_,j_,k_] <- alpha_[h_,i_] *C_[i_,j_] * (I_[i_,j_,k_] + T_[k_] )
					source.component.weight_[h_,i_,j_,k_] <- alpha_[h_,i_] *C_[i_,j_]
				}
				component.contrib_[h_, j_, k_] <- W_[j_,k_] * sum(source.component.value_[h_,1:N_i,j_,k_])/sum(source.component.weight_[h_,1:N_i,j_,k_])
			}
			H_[h_,k_] <- (sum(component.contrib_[h_,1:N_j,k_]) / sum(W_[1:N_j,k_]))
			# Measurements on targets
obsvn_[h_,k_] ~ dnorm(H_[h_,k_],tau_H[h_,k_])
tau_H[h_,k_] <- pow(obsvn_error[h_,k_],-2)
		}
	}
	#contribution of components
	for (h_ in 1:N_h){ # targets
		for (j_ in 1:N_j){ # fractions
			for (i_ in 1:N_i){ # sources
				aux3_[h_,i_,j_] <- alpha_[h_,i_]*C_[i_,j_]
				}
		aux4_[h_, j_] <- sum(aux3_[h_,1:N_i,j_])
		beta_[h_, j_] <- aux4_[h_, j_] / sum(aux4_[h_,1:N_j])
		}
	}
	#contribution of a source towards a proxy signal
	for (h_ in 1:N_h){ # targets
		for (i_ in 1:N_i){ # sources
			for (j_ in 1:N_j){ # fractions
				aux5_[h_,i_,j_] <- alpha_[h_,i_]*C_[i_,j_]
				aux6_[h_,i_,j_] <- aux5_[h_,i_,j_]/sum(aux5_[h_,1:N_i,j_])
			}
		}
		for (k_ in 1:N_k){ # proxies
			for (i_ in 1:N_i){ # sources
				for (j_ in 1:N_j){ # fractions
					aux7_[h_,i_,k_,j_] <- aux6_[h_,i_,j_]*W_[j_,k_]
				}
			aux8_[h_,k_, i_] <- sum(aux7_[h_,i_,k_,1:N_j])
			theta_[h_,k_, i_] <- aux8_[h_,k_, i_] / sum(aux8_[h_,k_,1:N_i])
			}
		}
	}
# priors
	#prior for intake estimates
	for (h_ in 1:N_h){ # N_h: number of individuals
		alpha_[h_,1:N_i] ~ ddirich(a_alpha[1:N_i])
	}
	# prior for isotopic values of fractions in sources
I_[1,1,1] ~ dnorm(m_I[1,1,1], tau_I[1,1,1])
tau_I[1,1,1] <- pow(s_I[1,1,1],-2)
I_[1,2,1] <- 0
I_[1,1,2] ~ dnorm(m_I[1,1,2], tau_I[1,1,2])
tau_I[1,1,2] <- pow(s_I[1,1,2],-2)
I_[1,2,2] <- 0
I_[2,1,1] ~ dnorm(m_I[2,1,1], tau_I[2,1,1])
tau_I[2,1,1] <- pow(s_I[2,1,1],-2)
I_[2,2,1] <- 0
I_[2,1,2] ~ dnorm(m_I[2,1,2], tau_I[2,1,2])
tau_I[2,1,2] <- pow(s_I[2,1,2],-2)
I_[2,2,2] <- 0
I_[3,1,1] ~ dnorm(m_I[3,1,1], tau_I[3,1,1])
tau_I[3,1,1] <- pow(s_I[3,1,1],-2)
I_[3,2,1] <- 0
I_[3,1,2] ~ dnorm(m_I[3,1,2], tau_I[3,1,2])
tau_I[3,1,2] <- pow(s_I[3,1,2],-2)
I_[3,2,2] <- 0
	# prior for offset
	for (k_ in 1:N_k){ # proxies measured per target
		T_[k_] ~ dnorm(m_T[k_], tau_T[k_])
tau_T[k_] <- pow(s_T[k_],-2)
	}
	# prior for concentration values of fractions in sources
for (j_ in 1:N_j){ # components of food group
for (i_ in 1:N_i){ # food groups
C_[i_,j_] ~ dnorm(m_C[i_,j_], tau_C[i_,j_])T(0,100)
tau_C[i_,j_] <- pow(s_C[i_,j_],-2)
}
}
	# prior for weight contribution
	for (k_ in 1:N_k){ # proxies measured per target
		for (j_ in 1:N_j){ # fractions
			W_[j_,k_] ~ dnorm(m_W[j_,k_], tau_W[j_,k_])T(0,100)
tau_W[j_,k_] <- pow(s_W[j_,k_],-2)
		}
	}
}# closing model
list(
N_h=1, # number of targets/consumers
N_i=3, # number of sources/food groups
N_j=2, # number of fractions/food fractions
N_k=2, # number of proxies/dietary proxies
m_T=c(4.5, 5), # offset
s_T=c(0.5, 0.5), # error associated with offset
a_alpha=c(1, 1, 1))
# values measured in targets/consumers
obsvn_[,1] obsvn_[,2]
-11.7 12.7
END
# errors associated with values measured in targets/consumers
obsvn_error[,1] obsvn_error[,2]
0.2 0.3
END
# weights
m_W[,1] m_W[,2]
100 100
0 0
END
# weights error
s_W[,1] s_W[,2]
0.001 0.001
0.001 0.001
END
# concentrations
m_C[,1] m_C[,2]
50 50
50 50
50 50
END
# concentrations errors
s_C[,1] s_C[,2]
5 5
5 5
5 5
END
# proxies/dietary proxies
m_I[, 1, 1] m_I[, 2, 1] m_I[, 1, 2] m_I[, 2, 2]
-25.5 0 6.1 0
-17.5 0 14 0
-12.75 0 8.125 0
END
# errors sources/food groups
s_I[, 1, 1] s_I[, 2, 1] s_I[, 1, 2] s_I[, 2, 2]
0.5 -1 0.5 -1
1 -1 1 -1
1 -1 1 -1
END

### Sheet: Abbreviations
abbreviation	reference
Craig et al. 2006	Craig, O.E., Ross, R., Andersen, S.H., Milner, N., Bailey, G.N., 2006. Focus: sulphur isotope variation in archaeological marine fauna from northern Europe. J Archaeol Sci 33, 1642-1646.
Ewersen et al. 2018	Ewersen, J., Ziegler, S., Ramminger, B., Schmölcke, U., 2018. Stable isotopic ratios from Mesolithic and Neolithic canids as an indicator of human economic and ritual activity. Journal of Archaeological Science: Reports 17, 346-357.
Fischer et al. 2007a	Fischer, A., Olsen, J., Richards, M., Heinemeier, J., Sveinbjörnsdóttir, Á.E., Bennike, P., 2007a. Coast–inland mobility and diet in the Danish Mesolithic and Neolithic: evidence from stable isotope values of humans and dogs. J Archaeol Sci 34, 2125-2150.
Fischer et al. 2007b	Fischer, A., Richards, M., Olsen, J., Robinson, D.E., Bennike, P., Kubiak‐Martens, L., Heinemeier, J., 2007b. The composition of Mesolithic food. Acta Archaeologica 78, 163-178.
Fischer et al. 2021	Fischer, A., Gotfredsen, A.B., Meadows, J., Pedersen, L., Stafford, M., 2021. The Rødhals kitchen midden – marine adaptations at the end of the Mesolithic world. Journal of Archaeological Science: Reports 39, 103102.
Gron et al. 2023	Gron, K.J., Robson, H.K., Stewart, N.A., Rowley-Conwy, P., Jensen, O.L., Montgomery, J., McLaughlin, T.R., Meiklejohn, C., 2023. Sex determination and isotopic analysis of the Nivåfjord Mesolithic burials, Zealand, Denmark. Danish Journal of Archaeology 12, 1-16.
Gron et al. 2024	Gron, K.J., Gröcke, D.R., Groß, D., Rowley-Conwy, P., Robson, H.K., Montgomery, J., 2024. Neolithisation through bone: Stable isotope analysis of human and faunal remains from Syltholm II, Lolland, Denmark. Journal of Archaeological Science: Reports 53, 104384.
Maring & Riede 2019	Maring, R., Riede, F., 2019. Possible wild boar management during the Ertebølle Period. A Carbon and nitrogen isotope analysis of Mesolithic wild boar from Fannerup F, Denmark. Environ Archaeol 24, 15-27.
Maring et al. 2024	Maring, R., Olsen, J., Andersen, S.H., Mannino, M.A., 2024. It was a dog's breakfast! A radiocarbon and isotope-based study of dogs exploring dietary change during the Mesolithic–Neolithic transition in Denmark. Archaeometry n/a.
Petersen 2015	Petersen, E.B., 2015. Marine values, d13C and d15N, for southern Scandinavia, in: Petersen, E.B. (Ed.), Diversity of Mesolithic Vedbæk. Wiley, Oxford, pp. 112-143.
Philippsen 2023	Philippsen, B., 2023. Changing diet in a changing world, in: Groß, D., Rothstein, M. (Eds.), Changing Identity in a Changing World. Current Studies on the Stone Age around 4000 BCE. Sidestone Press, pp. 127-148.
Pleuger & Makarewicz 2020	Pleuger, S., Makarewicz, C.A., 2020. Exploitation of marine fish by Pitted Ware groups at Kainsbakke and Kirial Bro, in: Klassen, L. (Ed.), The Pitted Ware Culture on Djursland: Supra-regional significance and contacts in the Middle Neolithic of southern Scandinavia. Aarhus University Press, Aarhus, pp. 341-370.
Richter and Noe-Nygaard 2003	Richter, J., Noe-Nygaard, N., 2003. A Late Mesolithic hunting station at Agernæs, Fyn, Denmark. Acta Archaeologica 74, 1-64.
Ritchie et al. 2014	Ritchie, K. C., Gron, K. J., & Price, T. D. (2014). Flexibility and diversity in subsistence during the late Mesolithic: faunal evidence from Asnæs Havnemark. Danish Journal of Archaeology, 2(1), 45-64, doi:10.1080/21662282.2013.821792.
Robson et al. 2016	Robson, H.K., Andersen, S.H., Clarke, L., Craig, O.E., Gron, K.J., Jones, A.K.G., Karsten, P., Milner, N., Price, T.D., Ritchie, K., Zabilska-Kunek, M., Heron, C., 2016. Carbon and nitrogen stable isotope values in freshwater, brackish and marine fish bone collagen from Mesolithic and Neolithic sites in central and northern Europe. Environ Archaeol 21, 105-118
van der Sluis et al. 2018	van der Sluis, L. G., Ogle, N., & Reimer, P. J. (2018). Testing the use of δ2H values for reservoir corrections in radiocarbon dating human bone. Radiocarbon, 60(5), 1637-1648, doi:10.1017/RDC.2018.80.
van der Sluis et al. 2019	van der Sluis, L. G., Reimer, P. J., & Ogle, N. (2019). Adding hydrogen to the isotopic inventory—combining δ13C, δ15N and δ2H stable isotope analysis for palaeodietary purposes on archaeological bone. Archaeometry, 61(3), 720-749, doi:10.1111/arcm.12441.
MMC	Maglemose Culture (Early Mesolithic)
KMC	Kongemose Culture (Middle Mesolithic)
EBC	Ertebølle Culture (Late Mesolithic)
FBC	Funnel Beaker Culture (Early Neolithic)
PWC	Pitted Ware Culture (Middle Neolithic)
